## Supplementary Table 6 for "Pooled genetic screens identify breast cancer risk genes involved in evasion from T cell-mediated killing"

### Sheet: CRISPRko
Gene	sgRNA	Common|beta	Common|z	Common|p-value	Common|fdr	Common|wald-p-value	Common|wald-fdr	IFN|beta	IFN|z	IFN|p-value	IFN|fdr	IFN|wald-p-value	IFN|wald-fdr	Tcell|beta	Tcell|z	Tcell|p-value	Tcell|fdr	Tcell|wald-p-value	Tcell|wald-fdr
IFNGR2	5	0.1145	0.61021	0.0029744	0.17576	0.54172	0.76492	0.041493	0.37523	0.13877	0.85573	0.70749	0.99949	0.36147	3.0701	0	0	0.0021397	0.20862
GATA3	5	-0.89368	-4.8379	0.014667	0.37037	1.312e-06	0.0001505	0.057551	0.54123	0.058051	0.79062	0.58835	0.99949	0.3393	3.2228	0.00010256	0.02	0.0012695	0.19042
ESR1	5	-0.69517	-4.4778	0.031179	0.46061	7.5411e-06	0.00054463	0.059148	0.63159	0.049949	0.79062	0.52766	0.99949	0.29323	3.2275	0.00010256	0.02	0.001249	0.19042
IFNGR1	5	0.024647	0.14161	0.21292	0.66232	0.88739	0.95656	0.021578	0.2444	0.4879	0.96484	0.80692	0.99949	0.28506	3.2344	0.00010256	0.02	0.0012191	0.19042
JAK2	5	0.13224	0.83272	0.00020513	0.026667	0.405	0.66366	0.031418	0.34212	0.21867	0.93053	0.73226	0.99949	0.27588	2.5159	0.00020513	0.036364	0.011872	0.52616
HLA-A	5	-0.060279	-0.584	0.93138	0.98688	0.55922	0.7767	0.012708	0.21203	0.71026	0.97121	0.83208	0.99949	0.20829	3.4808	0.00051282	0.0625	0.00049984	0.1499
CCND1	5	-0.96859	-4.913	0.0089231	0.31525	8.9672e-07	0.0001249	0.08052	0.70748	0.0093333	0.56875	0.47927	0.99949	0.20151	1.8001	0.00051282	0.0625	0.07184	0.98765
CD58	5	-0.12505	-1.5095	0.50246	0.84248	0.13118	0.35756	0.054858	1.0023	0.070872	0.79062	0.31618	0.99949	0.18682	3.4893	0.00061538	0.066667	0.00048429	0.1499
AC092069.1	4	-2.3628	-6.7377	0	0	1.6094e-11	1.0461e-08	0.0029789	0.015002	0.99169	0.99836	0.98803	0.99949	0.17102	0.8617	0.0012308	0.11429	0.38885	0.99441
SRSF1	5	-0.43095	-4.0787	0.05959	0.51986	4.5286e-05	0.0021025	0.05141	0.73147	0.087897	0.79721	0.46449	0.99949	0.17045	2.6404	0.00092308	0.094737	0.0082803	0.44852
CASP8	5	-0.054858	-0.63697	0.90113	0.9784	0.52414	0.75153	0.062965	1.2187	0.037026	0.77634	0.22294	0.99949	0.16195	3.1477	0.0012308	0.11429	0.0016454	0.20271
RP11-14D22.2	2	-1.0768	-2.9443	0.0051282	0.2439	0.0032373	0.030306	-0.11776	-0.56808	0.00030769	0.15	0.56998	0.99949	0.15819	0.76321	0.0014359	0.12727	0.44534	0.99441
SUPT6H	5	-0.62061	-4.0045	0.044615	0.51111	6.2142e-05	0.002473	0.019274	0.2187	0.53918	0.96484	0.82688	0.99949	0.15233	1.7348	0.0018462	0.15	0.08277	0.98817
METAP2	5	-0.070193	-1.216	0.97395	0.99539	0.22398	0.48352	-0.0080932	-0.24082	0.69744	0.9709	0.80969	0.99949	0.14854	4.4328	0.0024615	0.17778	9.3008e-06	0.0090682
EEF2	5	-0.70143	-3.9476	0.035692	0.47785	7.8939e-05	0.0028639	-0.036773	-0.36333	0.164	0.90056	0.71636	0.99949	0.1464	1.4536	0.0024615	0.17778	0.14605	0.99441
TAP1	5	0.0030895	-0.00069216	0.37272	0.77401	0.99945	1	0.024283	0.42064	0.42821	0.96484	0.67402	0.99949	0.13997	2.4354	0.0026667	0.17931	0.014875	0.5479
JAK1	5	0.037194	0.53743	0.095795	0.53315	0.59097	0.7985	0.00030098	0.046118	0.9881	0.99836	0.96322	0.99949	0.13542	2.7127	0.0032821	0.18286	0.0066733	0.37455
RPS19	5	-0.58057	-4.0277	0.048718	0.51351	5.6333e-05	0.002388	0.065559	0.80094	0.030256	0.73176	0.42317	0.99949	0.13082	1.6034	0.0037949	0.19474	0.10884	0.9922
AZIN1	5	-0.14583	-2.2837	0.30031	0.73742	0.02239	0.10807	0.039095	0.75781	0.19159	0.93051	0.44857	0.99949	0.13021	2.7631	0.0026667	0.17931	0.0057255	0.36162
SP3	5	-0.06575	-0.99876	0.99549	0.9999	0.31791	0.58891	0.034703	0.89053	0.24841	0.94464	0.37318	0.99949	0.12615	3.2534	0.0049231	0.24	0.0011403	0.19042
RP11-26N15.2	5	-1.6723	-5.8317	0.00092308	0.078261	5.4879e-09	1.189e-06	-0.0081518	-0.05029	0.69549	0.9709	0.95989	0.99949	0.12512	0.77195	0.0054359	0.25581	0.44014	0.99441
AC020934.1	5	-2.084	-7.0461	0	0	1.8394e-12	1.7935e-09	0.037403	0.22248	0.21077	0.93051	0.82394	0.99949	0.12421	0.73887	0.0058462	0.25909	0.45999	0.99441
LMX1B	5	-0.27227	-2.3824	0.1799	0.6361	0.017201	0.091144	-0.01426	-0.21741	0.53477	0.96484	0.82789	0.99949	0.11767	1.8062	0.0070769	0.28163	0.070882	0.98765
RP11-357N13.3	4	-1.5727	-5.1764	0.00092308	0.078261	2.2625e-07	3.3938e-05	-0.072138	-0.41923	0.011487	0.60455	0.67505	0.99949	0.11711	0.68061	0.0076923	0.29412	0.49612	0.99441
CCT6A	5	-0.36741	-3.5653	0.11046	0.54236	0.00036344	0.0088589	0.007393	0.1609	0.81313	0.9846	0.87217	0.99949	0.11635	2.0159	0.0086154	0.3	0.043811	0.83861
CTD-2265O21.7	4	-0.29185	-2.5018	0.16246	0.61751	0.012355	0.073005	0.024718	0.37338	0.4199	0.96484	0.70887	0.99949	0.11627	1.7564	0.0078974	0.29434	0.079012	0.98765
PHB2	5	-0.59385	-3.9096	0.048718	0.51351	9.2434e-05	0.0031077	-0.055261	-0.63071	0.053333	0.79062	0.52823	0.99949	0.11587	1.3507	0.0088205	0.3	0.17678	0.99441
C19orf60	5	-0.27957	-3.1077	0.17272	0.62357	0.0018853	0.022014	-0.043856	-0.85228	0.10144	0.81032	0.39406	0.99949	0.11554	2.2575	0.008	0.29434	0.023979	0.68921
ADGRA2	5	-0.13292	-1.946	0.57015	0.87026	0.051656	0.1897	0.059412	1.5371	0.049026	0.79062	0.12427	0.99949	0.1145	2.9624	0.0086154	0.3	0.0030526	0.2588
RP11-1055B8.4	5	-0.092824	-1.4033	0.81897	0.96713	0.16053	0.39675	0.003478	0.093082	0.97651	0.99836	0.92584	0.99949	0.11337	3.034	0.0091282	0.3	0.002413	0.22407
PDCD5	5	-0.23448	-2.7067	0.24123	0.68672	0.0067964	0.048144	0.019547	0.39589	0.53333	0.96484	0.69219	0.99949	0.1129	2.295	0.0091282	0.3	0.021734	0.67273
RP11-245J9.4	5	-0.50492	-3.8663	0.06	0.51986	0.00011048	0.0034748	0.044832	0.6074	0.13108	0.85573	0.54359	0.99949	0.11276	1.5277	0.0094359	0.3	0.12658	0.9922
CBX4	5	-0.3093	-2.8317	0.14451	0.59245	0.0046301	0.03715	0.029237	0.47004	0.33846	0.96484	0.63833	0.99949	0.11195	1.8053	0.0095385	0.3	0.071024	0.98765
TRPS1	5	-0.1951	-3.0833	0.24913	0.69813	0.0020472	0.022942	0.018009	0.42213	0.57118	0.96484	0.67293	0.99949	0.11168	2.792	0.0069744	0.28163	0.0052377	0.36162
HEATR1	5	-0.30633	-3.4021	0.14636	0.59582	0.00066865	0.012186	-0.01639	-0.31919	0.48462	0.96484	0.74958	0.99949	0.10985	2.1502	0.010462	0.31692	0.03154	0.78476
RPL19	5	-0.80047	-4.277	0.026462	0.43361	1.8942e-05	0.0011193	0.0089754	0.13401	0.68205	0.96671	0.89339	0.99949	0.10927	1.0193	0.013641	0.36486	0.30805	0.99441
RPL36	5	-0.53106	-3.9544	0.05959	0.51986	7.6715e-05	0.0028639	0.013524	0.25264	0.5639	0.96484	0.80055	0.99949	0.10905	1.4395	0.013846	0.36486	0.15001	0.99441
H2AFX	5	-0.16241	-1.88	0.35549	0.76431	0.060112	0.20933	-0.020302	-0.36118	0.40687	0.96484	0.71797	0.99949	0.10901	2.0245	0.0088205	0.3	0.042921	0.83861
CTC-250I14.6	5	-0.39631	-3.5979	0.092513	0.53215	0.00032082	0.0081248	0.020554	0.32995	0.51159	0.96484	0.74143	0.99949	0.10795	1.7329	0.011692	0.33333	0.083108	0.98817
YY1	5	-0.38879	-3.5524	0.08841	0.53116	0.00038171	0.0090772	0.021002	0.32393	0.49969	0.96484	0.74599	0.99949	0.10617	1.6941	0.010564	0.31692	0.090241	0.9922
TBC1D23	5	-0.10042	-1.6339	0.72564	0.93294	0.10227	0.2992	-0.00068952	-0.018711	0.90113	0.99762	0.98507	0.99949	0.10581	2.903	0.012103	0.33714	0.0036956	0.28826
SETD2	5	-0.47035	-3.5618	0.074256	0.51986	0.00036834	0.0088674	1.4521e-05	0.067206	0.9399	0.99836	0.94642	0.99949	0.10196	1.3734	0.019282	0.43721	0.16964	0.99441
CTD-2659N19.4	5	-1.0129	-4.5076	0.0075897	0.30833	6.5564e-06	0.00052908	0.0143	0.11198	0.66872	0.96671	0.91084	0.99949	0.099606	0.78001	0.017026	0.41446	0.43539	0.99441
SMG9	5	-0.10093	-1.8266	0.74759	0.9387	0.067756	0.22741	-0.0069822	-0.21918	0.72492	0.97227	0.82651	0.99949	0.098146	3.0939	0.017641	0.41446	0.0019751	0.20271
IL10RB-AS1	5	-0.1015	-1.5861	0.75682	0.943	0.11271	0.32227	0.039311	1.0862	0.18974	0.93051	0.27741	0.99949	0.098092	2.7103	0.018359	0.42353	0.0067227	0.37455
RPS20	5	-0.87149	-4.3116	0.016	0.3759	1.6211e-05	0.0010537	0.015758	0.13496	0.62913	0.96484	0.89264	0.99949	0.095084	0.84706	0.017436	0.41446	0.39696	0.99441
RP3-443C4.2	5	-0.16222	-3.0648	0.43774	0.8145	0.0021781	0.02427	0.015629	0.52279	0.63292	0.96484	0.60112	0.99949	0.093774	3.1368	0.022769	0.48085	0.0017078	0.20271
TAP2	5	-0.0018807	-0.060838	0.41569	0.80589	0.95149	0.97659	-0.038855	-0.82923	0.14021	0.85573	0.40698	0.99949	0.093579	2.0104	0.022256	0.47912	0.044386	0.83861
SUGP2	5	-0.18296	-2.27	0.35692	0.76431	0.023208	0.11038	0.016906	0.36416	0.59918	0.96484	0.71574	0.99949	0.093122	2.0193	0.022974	0.48085	0.043455	0.83861
RNU6-813P	2	-0.23684	-2.3191	0.24092	0.68672	0.020387	0.1022	0.048433	0.84015	0.10472	0.81032	0.40082	0.99949	0.092595	1.6062	0.024615	0.48254	0.10822	0.9922
IRF1	5	0.022542	0.17981	0.28564	0.73659	0.8573	0.94991	-0.089153	-2.5772	0.0028718	0.37273	0.0099614	0.99949	0.091931	2.7232	0.022256	0.47912	0.0064656	0.37455
MLX	5	-0.18679	-2.7498	0.38492	0.78766	0.0059635	0.045073	-0.02839	-0.7249	0.29508	0.96484	0.46852	0.99949	0.091637	2.4687	0.027897	0.48254	0.013562	0.5479
HOTAIRM1	5	-0.011043	-0.15863	0.49733	0.84248	0.87396	0.9543	-0.023915	-0.45727	0.33692	0.96484	0.64747	0.99949	0.091633	1.7658	0.025026	0.48254	0.077429	0.98765
RP5-1073O3.2	5	-0.82329	-4.492	0.022667	0.43248	7.0545e-06	0.00052908	0.078797	0.75999	0.011179	0.60455	0.44726	0.99949	0.091161	0.87926	0.026667	0.48254	0.37926	0.99441
KIAA0907	5	-0.10136	-1.616	0.82738	0.96959	0.10609	0.30876	0.016976	0.5933	0.54769	0.96484	0.55298	0.99949	0.090943	2.7808	0.028821	0.48254	0.005422	0.36162
RN7SL694P	5	-1.8124	-6.4098	0	0	1.4572e-10	5.1342e-08	0.043883	0.27393	0.13887	0.85573	0.78414	0.99949	0.090107	0.56252	0.02759	0.48254	0.57376	0.99441
AL157902.3	5	-0.45486	-3.5791	0.072103	0.51986	0.00034475	0.0085098	0.0096007	0.13365	0.79877	0.97794	0.89368	0.99949	0.089859	1.2509	0.027795	0.48254	0.21096	0.99441
CCDC170	5	-0.25474	-2.9487	0.15487	0.6142	0.0031916	0.030212	0.049842	0.86527	0.096513	0.8103	0.38689	0.99949	0.089659	1.7126	0.017538	0.41446	0.086793	0.9922
CCT3	5	-0.26303	-2.7925	0.21364	0.66232	0.0052306	0.040636	0.014599	0.32427	0.60687	0.96484	0.74574	0.99949	0.089541	1.71	0.031179	0.48254	0.087274	0.9922
RPL18	5	-0.79176	-4.2881	0.025026	0.43248	1.8024e-05	0.0010984	0.069513	0.66444	0.022872	0.70294	0.50641	0.99949	0.089125	0.85586	0.028205	0.48254	0.39207	0.99441
HRK	5	-0.13958	-1.7974	0.51959	0.85013	0.072278	0.23823	0.024943	0.55599	0.41456	0.96484	0.57822	0.99949	0.088465	1.9848	0.028821	0.48254	0.047164	0.83861
RP11-353N14.2	5	-1.865	-6.0565	0	0	1.3914e-09	3.5813e-07	0.090139	0.50752	0.0038974	0.37273	0.61179	0.99949	0.088303	0.49721	0.029744	0.48254	0.61904	0.99441
ATP13A1	5	-0.28865	-2.9864	0.16246	0.61751	0.002823	0.027802	-0.0075144	-0.13596	0.71118	0.97121	0.89185	0.99949	0.087902	1.6017	0.029436	0.48254	0.10921	0.9922
AC005088.1	5	-1.0778	-4.8032	0.0051282	0.2439	1.5616e-06	0.00016233	0.049068	0.38659	0.10072	0.81032	0.69906	0.99949	0.087817	0.69189	0.030872	0.48254	0.48901	0.99441
DDB1	5	-0.32675	-3.3504	0.12995	0.58078	0.00080692	0.013259	0.010727	0.19334	0.768	0.97794	0.8467	0.99949	0.087795	1.5895	0.029949	0.48254	0.11194	0.9922
CRTC1	5	-0.053018	-1.0246	0.88236	0.97475	0.30555	0.57181	-0.024678	-0.79649	0.32523	0.96484	0.42574	0.99949	0.087529	2.845	0.030051	0.48254	0.0044406	0.32071
RPL10A	5	-0.50031	-3.155	0.06041	0.51986	0.0016052	0.020325	-0.035138	-0.38781	0.17774	0.92585	0.69816	0.99949	0.087127	0.96848	0.031179	0.48254	0.3328	0.99441
KRAS	5	0.02303	0.64038	0.15467	0.6142	0.52193	0.7495	-0.097809	-3.3093	0.0019487	0.37273	0.00093522	0.99949	0.087044	2.94	0.035897	0.51469	0.0032823	0.26669
CDC27	5	-0.20273	-3.0037	0.28646	0.73676	0.0026669	0.027473	0.009555	0.23693	0.80021	0.97794	0.81271	0.99949	0.085725	2.1838	0.030359	0.48254	0.02898	0.7661
CTB-184G21.3	5	-1.439	-5.2336	0.0010256	0.083333	1.6627e-07	2.9475e-05	-0.060727	-0.38705	0.030974	0.73176	0.69872	0.99949	0.085504	0.54498	0.034769	0.51364	0.58577	0.99441
PIK3CA	5	-0.25635	-2.8319	0.20205	0.64975	0.0046266	0.03715	-0.0095784	-0.18423	0.65621	0.96671	0.85383	0.99949	0.0854	1.6572	0.033949	0.50534	0.097488	0.9922
POLR2I	5	-0.78001	-4.1826	0.026256	0.43361	2.8823e-05	0.0015191	0.026731	0.25215	0.38256	0.96484	0.80093	0.99949	0.084664	0.80255	0.036	0.51469	0.42223	0.99441
RP11-103H7.5	4	-0.14293	-1.5077	0.51733	0.84945	0.13162	0.35756	0.0015265	0.028452	0.96564	0.99836	0.9773	0.99949	0.084283	1.5709	0.037128	0.51469	0.1162	0.9922
MDM4	5	-0.28693	-3.5316	0.13446	0.58571	0.000413	0.0095427	0.075194	1.4553	0.014667	0.62174	0.1456	0.99949	0.083407	1.7526	0.027179	0.48254	0.079678	0.98817
KIAA1683	5	-0.14916	-2.3613	0.47415	0.8375	0.018211	0.095171	0.0088444	0.2425	0.82154	0.9846	0.80839	0.99949	0.083288	2.3007	0.037744	0.51469	0.021411	0.67273
AL713997.1	5	-1.405	-5.1775	0.0012308	0.088889	2.2492e-07	3.3938e-05	-0.086314	-0.5622	0.0037949	0.37273	0.57398	0.99949	0.08327	0.54239	0.038769	0.52138	0.58755	0.99441
RPL3	5	-0.53306	-3.5022	0.059282	0.51986	0.0004615	0.0097577	-0.0079011	-0.03727	0.83364	0.9846	0.97027	0.99949	0.083171	0.95567	0.050359	0.57093	0.33924	0.99441
GATA3-AS1	5	-0.25676	-2.9674	0.20779	0.65705	0.0030036	0.029238	0.032685	0.66836	0.27785	0.96228	0.50391	0.99949	0.082838	1.694	0.039692	0.52653	0.090274	0.9922
INTS12	5	-0.1676	-2.4252	0.44585	0.82086	0.015301	0.083812	-0.0038641	-0.060823	0.85446	0.9905	0.9515	0.99949	0.082679	2.1797	0.043692	0.54268	0.029281	0.7661
PDPK1	5	-0.27552	-3.062	0.17815	0.6351	0.0021985	0.024358	0.005683	0.11067	0.91641	0.99836	0.91188	0.99949	0.08211	1.6102	0.040308	0.52886	0.10735	0.9922
ELL	5	-0.53812	-3.9268	0.054154	0.51986	8.6076e-05	0.0029984	0.015632	0.2008	0.63292	0.96484	0.84086	0.99949	0.082001	1.0613	0.04041	0.52886	0.28854	0.99441
AFF4	5	-0.050148	-1.149	0.92954	0.98688	0.25056	0.51205	0.010796	0.35577	0.76564	0.97794	0.72201	0.99949	0.081222	2.7514	0.038462	0.52083	0.0059343	0.36162
RBL2	5	-0.065101	-0.66465	0.76041	0.94506	0.50628	0.74026	-0.01328	-0.23953	0.6801	0.96671	0.8107	0.99949	0.080513	2.1022	0.058256	0.59476	0.03554	0.81533
AKAP1	5	-0.27213	-3.1679	0.13426	0.58571	0.0015352	0.019769	0.02703	0.46747	0.3759	0.96484	0.64016	0.99949	0.080238	1.5626	0.027487	0.48254	0.11814	0.9922
SKIDA1	5	-0.092535	-1.3781	0.78656	0.95364	0.16818	0.4074	-0.016625	-0.41754	0.47949	0.96484	0.67629	0.99949	0.080072	2.034	0.044103	0.5443	0.041948	0.83861
MYC	5	-0.43049	-3.7643	0.060308	0.51986	0.00016701	0.0048608	0.078049	1.0313	0.011795	0.60455	0.30242	0.99949	0.079554	1.2423	0.022359	0.47912	0.21411	0.99441
RP11-563J2.2	5	-0.31467	-3.1908	0.14144	0.59245	0.0014189	0.018822	-0.0062614	-0.11224	0.74585	0.97527	0.91063	0.99949	0.079533	1.4258	0.047282	0.56914	0.15394	0.99441
RP11-379F12.4	5	-0.17179	-2.4207	0.40123	0.80082	0.01549	0.084224	-0.020086	-0.50087	0.41046	0.96484	0.61646	0.99949	0.079231	1.9757	0.048205	0.57093	0.048184	0.83861
RP11-324D17.1	5	0.0083337	0.13686	0.30492	0.73742	0.89114	0.9577	0.022487	0.65405	0.46687	0.96484	0.51308	0.99949	0.079037	2.2988	0.048718	0.57093	0.021516	0.67273
FAM91A1	5	0.017528	-0.86525	0.83949	0.97268	0.3869	0.64562	0.027993	0.83708	0.36	0.96484	0.40255	0.99949	0.078549	2.7541	0.025333	0.48254	0.0058848	0.36162
CHMP2A	5	-0.23024	-2.1946	0.24954	0.69813	0.028195	0.12496	0.0095482	0.15926	0.80031	0.97794	0.87346	0.99949	0.07847	1.3158	0.049128	0.57093	0.18823	0.99441
PAIP1	5	-0.10609	-1.9056	0.69005	0.91828	0.056701	0.20213	0.010639	0.32052	0.77046	0.97794	0.74857	0.99949	0.078376	2.3962	0.047282	0.56914	0.016567	0.57689
RP11-13J8.1	5	-1.8671	-6.3975	0	0	1.5798e-10	5.1342e-08	-0.020346	-0.12301	0.40615	0.96484	0.9021	0.99949	0.078205	0.47287	0.051692	0.57273	0.6363	0.99441
RPS9	5	-0.68807	-4.1229	0.036923	0.48	3.7415e-05	0.0018512	0.050754	0.53675	0.091692	0.80631	0.59144	0.99949	0.078163	0.83024	0.050359	0.57093	0.4064	0.99441
IRX3	5	-0.17776	-2.3712	0.46277	0.8292	0.01773	0.093188	0.015739	0.5506	0.51713	0.96484	0.58191	0.99949	0.078024	1.9906	0.065846	0.60766	0.046525	0.83861
AC098680.1	2	-0.72593	-2.706	0.032615	0.46861	0.0068102	0.048144	0.017175	0.11337	0.59292	0.96484	0.90974	0.99949	0.077898	0.51421	0.052821	0.57283	0.6071	0.99441
RP11-379F12.3	5	-0.13968	-2.1299	0.53231	0.85078	0.033183	0.14132	0.035819	0.96496	0.2321	0.93157	0.33457	0.99949	0.077456	2.0867	0.054051	0.57283	0.036916	0.83706
CCT8	5	0.047704	0.77455	0.059692	0.51986	0.4386	0.68808	0.0049429	0.16938	0.86677	0.99435	0.8655	0.99949	0.077125	1.7248	0.062051	0.60398	0.084555	0.9922
BDH2	5	-0.16101	-2.3172	0.47087	0.83603	0.02049	0.10245	0.018172	0.52871	0.52872	0.96484	0.59701	0.99949	0.076805	2.0126	0.060718	0.60398	0.044161	0.83861
TUBA1B	5	-0.37226	-3.4085	0.10185	0.53779	0.00065325	0.012017	0.0014873	0.023849	0.96492	0.99836	0.98097	0.99949	0.076792	1.2438	0.053846	0.57283	0.21357	0.99441
ABHD8	5	-0.07504	-0.93304	0.83979	0.97268	0.3508	0.61791	-0.034786	-0.9648	0.24287	0.94229	0.33464	0.99949	0.07631	2.3095	0.072821	0.60766	0.020915	0.67273
C21orf91	5	0.026633	0.44893	0.13774	0.58704	0.65348	0.83451	-0.011008	-0.19678	0.67036	0.96671	0.844	0.99949	0.075472	1.6058	0.065846	0.60766	0.10832	0.9922
RP11-245J9.6	5	-0.34101	-3.2662	0.12113	0.56105	0.0010899	0.0154	-0.027301	-0.46311	0.28215	0.96228	0.64329	0.99949	0.075286	1.2771	0.060615	0.60398	0.20158	0.99441
CASC8	5	-0.11695	-1.7057	0.65836	0.90056	0.088066	0.27476	-0.019552	-0.50424	0.42021	0.96484	0.61409	0.99949	0.075096	1.9368	0.061128	0.60398	0.052774	0.867
DAND5	5	-0.18484	-2.5	0.3561	0.76431	0.012421	0.073173	0.010544	0.24996	0.77282	0.97794	0.80262	0.99949	0.074867	1.7831	0.060821	0.60398	0.074569	0.98765
RARA	5	-0.11177	-1.2905	0.85118	0.97326	0.19688	0.4506	-0.055658	-1.3156	0.061538	0.79062	0.18831	0.99949	0.074703	1.8125	0.077744	0.61878	0.069904	0.98765
RPL34	5	-0.60624	-3.7977	0.047282	0.51351	0.00014602	0.0043807	0.002154	0.045078	0.96267	0.99836	0.96405	0.99949	0.073882	0.80967	0.070974	0.60766	0.41813	0.99441
ARHGEF34P	5	-0.056901	-0.93102	0.88821	0.97522	0.35184	0.61791	-0.026687	-0.77289	0.29046	0.96484	0.43959	0.99949	0.073847	2.1387	0.064923	0.60766	0.032457	0.79114
RP11-218M22.1	5	0.0038707	0.067305	0.34082	0.75722	0.94634	0.97381	-0.0047136	-0.14516	0.78492	0.97794	0.88459	0.99949	0.073652	2.2681	0.065744	0.60766	0.02332	0.68921
POLR2L	5	-0.99224	-4.8006	0.010154	0.32581	1.5817e-06	0.00016233	0.084167	0.78412	0.0042051	0.37273	0.43297	0.99949	0.073082	0.5993	0.084205	0.62322	0.54897	0.99441
BEST2	5	-0.32203	-3.2901	0.13405	0.58571	0.0010015	0.014908	0.033397	0.59959	0.26615	0.96111	0.54878	0.99949	0.073027	1.3173	0.066872	0.60766	0.18773	0.99441
AC005253.4	5	-0.081678	-1.2644	0.89764	0.9784	0.20609	0.46432	0.042867	1.1747	0.15026	0.87844	0.24012	0.99949	0.072572	1.9887	0.069744	0.60766	0.046732	0.83861
RP11-57H14.3	5	-1.2544	-4.8652	0.0028718	0.17576	1.1434e-06	0.00013935	0.018678	0.12712	0.55528	0.96484	0.89885	0.99949	0.072363	0.4925	0.070154	0.60766	0.62237	0.99441
BRF2	5	-0.25952	-2.4478	0.24123	0.68672	0.014372	0.080622	-0.026039	-0.39042	0.38605	0.96484	0.69623	0.99949	0.072357	1.2403	0.085231	0.62322	0.21487	0.99441
RPL14	5	-0.45989	-3.494	0.072821	0.51986	0.00047586	0.0097577	0.011586	0.18381	0.69046	0.9709	0.85416	0.99949	0.072317	0.9649	0.076513	0.61653	0.3346	0.99441
NSF	5	-0.22086	-2.5734	0.32421	0.75075	0.010069	0.062932	0.0050734	0.22166	0.79662	0.97794	0.82458	0.99949	0.072257	1.5564	0.085231	0.62322	0.11962	0.9922
FSCN2	5	-0.12356	-1.444	0.61005	0.894	0.14873	0.38053	-0.033821	-0.68973	0.19467	0.93051	0.49037	0.99949	0.072231	1.48	0.069744	0.60766	0.13888	0.99441
TRAPPC2L	5	-0.064283	-1.4242	0.9279	0.98688	0.15438	0.38917	0.002401	0.077604	0.99159	0.99836	0.93814	0.99949	0.072227	2.4219	0.061744	0.60398	0.015442	0.55761
ZNF703	5	-0.32742	-2.9663	0.15077	0.60952	0.0030137	0.029238	0.073731	1.3512	0.01159	0.60455	0.17664	0.99949	0.071955	1.162	0.087282	0.62545	0.24523	0.99441
BRD9	5	-0.062694	-1.7086	0.64267	0.89707	0.087528	0.27396	-0.020879	-0.52821	0.39508	0.96484	0.59735	0.99949	0.071937	2.1037	0.039077	0.52192	0.035407	0.81533
HCRT	5	-0.12295	-1.8901	0.68503	0.91458	0.05875	0.20679	-0.0031275	-0.031461	0.89087	0.99738	0.9749	0.99949	0.071697	2.0681	0.079385	0.62137	0.038626	0.83861
RPL13	5	-0.39398	-2.9578	0.08841	0.53116	0.0030988	0.029621	-0.023056	-0.29546	0.35528	0.96484	0.76764	0.99949	0.071644	0.95278	0.063487	0.60766	0.3407	0.99441
PSMC4	5	-0.32078	-2.5492	0.13456	0.58571	0.010796	0.065996	-0.047965	-0.66948	0.077128	0.79062	0.50319	0.99949	0.07114	0.99874	0.073128	0.60766	0.31792	0.99441
MRPS30	5	-0.16371	-2.4867	0.41046	0.80589	0.012894	0.07528	-0.042009	-1.0886	0.116	0.83223	0.27634	0.99949	0.071097	1.8724	0.070564	0.60766	0.061158	0.9317
CTD-2521M24.5	5	-0.15776	-1.4428	0.4521	0.82301	0.14907	0.38053	0.027966	0.45148	0.3601	0.96484	0.65165	0.99949	0.070599	1.1397	0.07641	0.61653	0.25439	0.99441
RP11-37B2.1	5	-0.18697	-2.2844	0.35497	0.76431	0.022348	0.10807	-0.01804	-0.39035	0.45118	0.96484	0.69628	0.99949	0.070344	1.5221	0.076923	0.61728	0.12797	0.9922
CTD-2538G9.5	5	-0.0015654	-0.022738	0.38615	0.78766	0.98186	0.98798	0.013722	0.35303	0.68308	0.96671	0.72407	0.99949	0.06947	1.7872	0.080308	0.62137	0.073901	0.98765
PRSS46	5	-0.026636	-0.048721	0.40615	0.80406	0.96114	0.9823	-0.062391	-1.2879	0.038051	0.77917	0.19779	0.99949	0.069238	1.4443	0.10113	0.65246	0.14865	0.99441
CASC10	5	-0.22754	-2.3495	0.25846	0.71086	0.0188	0.096982	-0.0056045	-0.10224	0.76215	0.97794	0.91857	0.99949	0.069179	1.262	0.081128	0.62137	0.20696	0.99441
TBX3	5	-0.0046476	-0.082588	0.43621	0.81356	0.93418	0.96793	0.025551	0.49183	0.40236	0.96484	0.62284	0.99949	0.069106	1.3413	0.079385	0.62137	0.17981	0.99441
CLK2	5	-0.11529	-1.4324	0.73159	0.93294	0.15203	0.38451	0.021931	0.57402	0.43538	0.96484	0.56595	0.99949	0.068836	1.6037	0.089949	0.63094	0.10878	0.9922
AP2A2	5	-0.041415	0.060127	0.34595	0.76054	0.95205	0.97659	0.013115	0.73509	0.47221	0.96484	0.46229	0.99949	0.06875	1.9814	0.12544	0.68876	0.047546	0.83861
CCDC40	5	-0.088774	-1.232	0.83497	0.97268	0.21796	0.47809	-0.0035038	-0.08422	0.82062	0.9846	0.93288	0.99949	0.068542	1.6557	0.082051	0.62137	0.097776	0.9922
FAM72B	5	-0.097645	-1.7521	0.65385	0.90014	0.079762	0.25666	-0.010059	-0.26518	0.64236	0.96671	0.79087	0.99949	0.068411	1.9074	0.070154	0.60766	0.056466	0.867
RPS13	5	-1.1441	-4.8706	0.0043077	0.22051	1.1124e-06	0.00013935	0.057067	0.44585	0.051897	0.79062	0.65571	0.99949	0.068337	0.50421	0.090769	0.63191	0.61411	0.99441
IFNE	5	-0.024893	-0.27648	0.49118	0.84248	0.78218	0.90735	-0.018096	-0.55783	0.49559	0.96484	0.57696	0.99949	0.06814	2.3219	0.093641	0.63493	0.020236	0.67273
CILP2	5	-0.1631	-2.1156	0.42369	0.80722	0.034382	0.14366	0.01106	0.249	0.75877	0.97794	0.80336	0.99949	0.068026	1.5455	0.082667	0.62137	0.12223	0.9922
RPS18	5	-0.40105	-3.3607	0.089333	0.53116	0.00077752	0.012959	0.033135	0.48641	0.27026	0.96182	0.62668	0.99949	0.06802	1.0077	0.082769	0.62137	0.31362	0.99441
PNPLA2	5	-0.12657	-1.7756	0.75436	0.94234	0.075802	0.24636	-0.0036374	0.044074	0.96328	0.99836	0.96485	0.99949	0.06771	1.941	0.10964	0.66192	0.052256	0.867
AKT1	5	-0.1382	-2.2148	0.46185	0.8292	0.026777	0.12059	0.020642	0.52022	0.50903	0.96484	0.60291	0.99949	0.067657	1.7908	0.075282	0.61506	0.073332	0.98765
RNU6-351P	2	0.0099063	0.17194	0.29477	0.73742	0.86348	0.95054	0.0029755	0.091469	0.99179	0.99836	0.92712	0.99949	0.06687	2.0557	0.089949	0.63094	0.039814	0.83861
KB-1507C5.2	5	-0.031118	-0.46575	0.65149	0.89844	0.6414	0.82776	-0.045571	-1.2062	0.090051	0.80631	0.22773	0.99949	0.066413	1.7579	0.091385	0.63191	0.078762	0.98765
RP11-123K19.1	5	-0.092663	-1.1954	0.8199	0.96713	0.23195	0.49153	-0.0024755	-0.056524	0.84862	0.98842	0.95492	0.99949	0.066246	1.5127	0.092513	0.63298	0.13037	0.9922
CCDC18	5	-0.038573	-0.22652	0.50328	0.84284	0.8208	0.92871	0.029444	0.88592	0.25518	0.9501	0.37566	0.99949	0.066059	1.5946	0.116	0.67725	0.1108	0.9922
PINLYP	5	-0.069957	-1.255	0.97682	0.99551	0.20947	0.46843	0.037345	1.1502	0.212	0.93051	0.25005	0.99949	0.066025	2.0463	0.091179	0.63191	0.040726	0.83861
CDYL2	5	0.0050906	-0.24144	0.47118	0.83603	0.80921	0.92278	0.0019628	0.072557	0.97908	0.99836	0.94216	0.99949	0.06596	2.5598	0.080923	0.62137	0.010473	0.51058
TMEM75	5	-0.095269	-1.8297	0.80144	0.95936	0.067292	0.22663	-0.021736	-0.73903	0.37887	0.96484	0.45989	0.99949	0.065844	2.2387	0.094872	0.63493	0.025174	0.69821
EXOSC10	5	-0.099071	-1.5129	0.85149	0.97326	0.13032	0.35741	-0.003855	-0.050173	0.87354	0.99649	0.95998	0.99949	0.065528	1.9234	0.10646	0.66087	0.054425	0.867
EIF2B4	5	-0.47444	-3.3721	0.065538	0.51986	0.00074594	0.01269	-0.0048381	-0.060263	0.78154	0.97794	0.95195	0.99949	0.06536	0.82389	0.093026	0.63427	0.41	0.99441
MAPT	5	-0.019496	-0.15994	0.4521	0.82301	0.87293	0.9543	-0.0061028	-0.12221	0.804	0.98069	0.90274	0.99949	0.065128	1.9171	0.1079	0.66087	0.05523	0.867
MAST1	5	-0.13072	-1.8222	0.57169	0.87026	0.068429	0.22819	-0.048461	-1.1803	0.074462	0.79062	0.2379	0.99949	0.064997	1.5914	0.097333	0.64339	0.11152	0.9922
NRIP1	5	0.087539	1.4368	0.01159	0.33333	0.15077	0.38281	0.0088392	0.28337	0.76431	0.97794	0.77689	0.99949	0.064833	1.6455	0.10913	0.66087	0.099867	0.9922
FARSA	5	-0.20334	-2.2994	0.30821	0.73742	0.021483	0.10606	0.021158	0.4196	0.49662	0.96484	0.67478	0.99949	0.064532	1.2867	0.10041	0.65246	0.19821	0.99441
RP11-108B14.5	5	-0.043023	-0.92073	0.7639	0.94633	0.35719	0.61989	-0.014626	-0.5534	0.52667	0.96484	0.57999	0.99949	0.064475	2.4396	0.10205	0.65246	0.014703	0.5479
RP11-536K7.5	5	-0.06851	-1.4636	0.99169	0.9999	0.14329	0.37207	-0.012107	-0.45771	0.58974	0.96484	0.64716	0.99949	0.064436	2.4362	0.10205	0.65246	0.014844	0.5479
SETBP1	5	-0.29021	-3.283	0.19026	0.63959	0.0010271	0.015058	0.040145	0.96935	0.132	0.85573	0.33237	0.99949	0.064255	1.2978	0.12626	0.68964	0.19435	0.99441
PLA2G6	5	-0.12973	-1.7945	0.72974	0.93294	0.07274	0.2392	0.011232	0.48607	0.61846	0.96484	0.62692	0.99949	0.064078	1.7847	0.12964	0.6926	0.074312	0.98765
DHFR	5	-0.29177	-3.093	0.16031	0.61647	0.0019813	0.022588	-0.0097284	-0.18078	0.65179	0.96671	0.85654	0.99949	0.064066	1.2015	0.10144	0.65246	0.22954	0.99441
RPS6	5	-0.36159	-3.3911	0.1159	0.55528	0.00069614	0.01235	0.049267	0.88066	0.087692	0.79721	0.3785	0.99949	0.063994	1.057	0.11477	0.67207	0.29052	0.99441
PTPN22	5	-0.19056	-3.4933	0.14287	0.59245	0.00047716	0.0097577	0.0055193	0.10902	0.92031	0.99836	0.91319	0.99949	0.063872	1.7388	0.030359	0.48254	0.082071	0.98817
AJ009632.3	5	0.055797	0.97225	0.069744	0.51986	0.33093	0.59973	0.0078328	0.24148	0.85046	0.98868	0.80919	0.99949	0.063848	1.9684	0.10492	0.66	0.049026	0.83861
RPS5	5	-0.78167	-4.1862	0.025949	0.43248	2.8371e-05	0.0015191	0.030039	0.28404	0.32226	0.96484	0.77638	0.99949	0.063609	0.60538	0.10431	0.66	0.54492	0.99441
RPL24	5	-0.35454	-3.2691	0.10985	0.54236	0.0010788	0.0154	0.0093823	0.15067	0.80646	0.98069	0.88023	0.99949	0.063498	1.0384	0.10144	0.65246	0.29906	0.99441
FAM149B1	5	-0.084074	-1.9684	0.85262	0.97326	0.049024	0.18349	0.0014635	0.057857	0.96431	0.99836	0.95386	0.99949	0.063483	2.5415	0.10246	0.65294	0.011038	0.52499
HELQ	5	-0.02855	-0.47236	0.64195	0.8967	0.63667	0.82776	-0.059818	-1.6616	0.033846	0.74382	0.096594	0.99949	0.063257	1.7654	0.10605	0.66087	0.077495	0.98765
RP11-863K10.2	5	-0.16069	-1.8017	0.44246	0.81894	0.071589	0.23701	-0.04672	-0.92695	0.082769	0.79721	0.35395	0.99949	0.063071	1.2514	0.10821	0.66087	0.21079	0.99441
ZNRD1	5	-0.37991	-3.3163	0.099897	0.53661	0.00091234	0.014233	0.0073809	0.11352	0.86585	0.99435	0.90962	0.99949	0.063004	0.97404	0.10677	0.66087	0.33004	0.99441
GHSR	5	-0.15984	-2.2494	0.404	0.80306	0.024485	0.11368	-0.0065662	-0.15245	0.73733	0.97527	0.87883	0.99949	0.062686	1.5068	0.10031	0.65246	0.13187	0.99441
USP25	5	-0.0033717	0.091607	0.3201	0.74778	0.92701	0.96702	0.014511	0.41863	0.60903	0.96484	0.67549	0.99949	0.062648	1.5402	0.1201	0.68174	0.12351	0.9922
KARS	5	-0.29547	-3.1461	0.14318	0.59245	0.0016544	0.02068	0.035109	0.62537	0.24021	0.94056	0.53173	0.99949	0.062424	1.1718	0.094974	0.63493	0.24127	0.99441
HAUS8	5	-0.16366	-2.2735	0.42738	0.80989	0.022994	0.10963	-0.033118	-0.80504	0.20349	0.93051	0.4208	0.99949	0.062339	1.5237	0.11067	0.66564	0.12758	0.9922
NR2C2AP	5	-0.21818	-2.601	0.2721	0.72985	0.0092951	0.059233	0.012621	0.26243	0.71272	0.97121	0.79299	0.99949	0.062326	1.3089	0.10892	0.66087	0.19057	0.99441
HIPK1	5	-0.13858	-3.1476	0.20144	0.64975	0.0016463	0.02068	-0.030389	-0.64835	0.23723	0.93644	0.51676	0.99949	0.062036	1.8389	0.033949	0.50534	0.065927	0.96781
LAMA2	5	-0.038506	-0.74193	0.74256	0.93601	0.45813	0.70454	0.030959	1.002	0.30615	0.96484	0.31634	0.99949	0.061981	2.0191	0.11251	0.66869	0.043476	0.83861
CCDC43	5	-0.23772	-2.6673	0.26133	0.71357	0.0076456	0.052129	-0.010877	-0.17764	0.68492	0.96671	0.85901	0.99949	0.061772	1.2422	0.12872	0.69146	0.21415	0.99441
ERBB2	5	-0.27072	-2.6068	0.22369	0.67278	0.0091384	0.058737	-0.00083684	0.073606	0.96441	0.99836	0.94132	0.99949	0.061693	1.0643	0.14615	0.71788	0.28721	0.99441
WDR12	5	-0.099792	-2.1323	0.74369	0.9366	0.032981	0.14104	0.00307	0.11201	0.98821	0.99836	0.91082	0.99949	0.061391	2.2662	0.11344	0.6703	0.023437	0.68921
RNA5SP74	5	-0.67402	-3.8347	0.038974	0.48408	0.00012574	0.003831	-0.053484	-0.53883	0.05241	0.79062	0.59001	0.99949	0.061145	0.61602	0.11815	0.67965	0.53788	0.99441
SF3B5	5	-0.85945	-4.3868	0.018462	0.40449	1.1503e-05	0.00080107	-0.015244	-0.13725	0.51097	0.96484	0.89084	0.99949	0.060877	0.5526	0.11713	0.67834	0.58054	0.99441
TRIM33	5	-0.5569	-4.1355	0.038359	0.48408	3.542e-05	0.0018176	0.038984	0.41919	0.19313	0.93051	0.67507	0.99949	0.060106	0.9061	0.037128	0.51469	0.36488	0.99441
BRCA2	5	-0.26791	-3.0896	0.18605	0.63719	0.002004	0.022588	-0.024144	-0.48745	0.33282	0.96484	0.62594	0.99949	0.060061	1.2245	0.12062	0.68174	0.22076	0.99441
CTD-2529O21.1	5	-0.12258	-2.2048	0.62513	0.894	0.027471	0.12258	0.004208	0.13409	0.95621	0.99836	0.89333	0.99949	0.05992	1.9093	0.12554	0.68876	0.056221	0.867
CTD-2659N19.10	5	-0.0095343	-0.23082	0.45426	0.82301	0.81745	0.92689	-0.032786	-1.4056	0.20697	0.93051	0.15984	0.99949	0.059734	2.561	0.12749	0.69146	0.010438	0.51058
ZNF284	5	-0.014594	-0.26411	0.516	0.84945	0.7917	0.91296	0.02023	0.56628	0.51949	0.96484	0.5712	0.99949	0.059578	1.6793	0.12523	0.68876	0.093099	0.9922
CPNE1	5	-0.0013422	-0.28251	0.4879	0.84248	0.77755	0.90587	0.0039524	0.14582	0.96441	0.99836	0.88406	0.99949	0.059551	2.2859	0.11426	0.67108	0.02226	0.67824
CHD4	5	-0.29996	-2.6428	0.16492	0.62004	0.0082227	0.054725	0.025061	0.43792	0.37395	0.96484	0.66145	0.99949	0.059304	0.92328	0.14523	0.71788	0.35586	0.99441
STAT1	5	0.063284	0.73698	0.06441	0.51986	0.46114	0.70693	0.017513	0.39366	0.584	0.96484	0.69383	0.99949	0.058944	1.3487	0.12523	0.68876	0.17745	0.99441
GDF15	5	-0.20197	-2.314	0.30821	0.73742	0.020666	0.10252	-0.049905	-0.99562	0.066769	0.79062	0.31944	0.99949	0.058867	1.1868	0.12872	0.69146	0.23531	0.99441
MIR1915	5	-0.1327	-2.1338	0.54533	0.86105	0.032859	0.14083	-0.02169	-0.59664	0.3801	0.96484	0.55075	0.99949	0.0588	1.6426	0.12769	0.69146	0.10047	0.9922
RAB3A	5	-0.087003	-1.5088	0.83846	0.97268	0.13135	0.35756	-0.0029687	-0.087967	0.83621	0.9846	0.9299	0.99949	0.058776	1.76	0.12923	0.69231	0.078405	0.98765
RPS8	5	-0.95452	-4.658	0.011795	0.33333	3.1929e-06	0.00029649	0.070739	0.63597	0.018974	0.68364	0.52479	0.99949	0.0587	0.49505	0.14872	0.72319	0.62057	0.99441
TFAP4	5	-0.23819	-3.0004	0.23446	0.68576	0.0026962	0.027527	0.014044	0.30958	0.67467	0.96671	0.75688	0.99949	0.05851	1.3024	0.13169	0.69973	0.19278	0.99441
ENDOV	5	-0.13474	-2.4221	0.54974	0.86254	0.015433	0.084224	-0.011403	-0.35802	0.60718	0.96484	0.72032	0.99949	0.058499	1.8474	0.13374	0.70486	0.064688	0.96291
CTD-2192J16.24	4	-0.23709	-2.6758	0.24051	0.68672	0.0074562	0.051376	-0.0045517	-0.090937	0.79067	0.97794	0.92754	0.99949	0.058034	1.1595	0.13979	0.71788	0.24627	0.99441
MUC6	5	-0.040467	-0.30057	0.5201	0.85013	0.76374	0.90072	-0.026514	-0.67733	0.37918	0.96484	0.4982	0.99949	0.058007	1.6645	0.17374	0.75055	0.096021	0.9922
NKX2-8	5	-0.085566	-1.9484	0.74	0.93545	0.051367	0.18958	-0.0069076	-0.22887	0.72779	0.97227	0.81897	0.99949	0.057716	2.0332	0.11723	0.67834	0.042037	0.83861
RP11-57J16.1	5	0.030254	0.37849	0.16841	0.62357	0.70507	0.87128	0.014087	0.31164	0.67405	0.96671	0.75532	0.99949	0.057404	1.2699	0.14431	0.71788	0.2041	0.99441
ZNF230	5	-0.015458	-0.26146	0.52554	0.85078	0.79374	0.91322	0.022011	0.58015	0.47887	0.96484	0.56181	0.99949	0.057161	1.5175	0.14256	0.71788	0.12913	0.9922
CCNF	5	-0.13033	-1.9066	0.56851	0.87026	0.056574	0.20205	0.013979	0.35366	0.67651	0.96671	0.7236	0.99949	0.057092	1.4589	0.14215	0.71788	0.14459	0.99441
RPL35	5	-0.4677	-3.2567	0.066872	0.51986	0.0011271	0.015812	0.0486	0.58866	0.10369	0.81032	0.55609	0.99949	0.056938	0.70066	0.14062	0.71788	0.48351	0.99441
PPA2	5	0.054872	0.8735	0.053436	0.51986	0.38239	0.64327	-0.032815	-0.76946	0.22482	0.93053	0.44162	0.99949	0.05667	1.3589	0.15897	0.73113	0.17418	0.99441
AKAP12	5	-0.12809	-2.2166	0.58195	0.87799	0.026648	0.12029	0.053339	1.6034	0.077026	0.79062	0.10884	0.99949	0.056224	1.7051	0.14841	0.72319	0.088178	0.9922
ACAT1	5	0.00961	0.46641	0.15292	0.6142	0.64092	0.82776	0.0092441	0.35016	0.67477	0.96671	0.72622	0.99949	0.05618	1.2856	0.1879	0.76591	0.19857	0.99441
ID4	5	-0.3086	-2.5565	0.14318	0.59245	0.010574	0.065045	0.089605	1.2967	0.004	0.37273	0.19474	0.99949	0.05596	0.82031	0.14872	0.72319	0.41204	0.99441
FAM46A	5	-0.038994	-0.5419	0.76544	0.94633	0.58789	0.79665	-0.022467	-0.49988	0.36503	0.96484	0.61716	0.99949	0.055693	1.2574	0.14995	0.72323	0.20862	0.99441
ZNF155	5	-0.0048608	-0.12248	0.43128	0.81156	0.90252	0.96252	-0.043031	-1.3411	0.10769	0.81395	0.17988	0.99949	0.055494	1.7424	0.15313	0.72434	0.081433	0.98817
THOC7-AS1	5	-0.33291	-2.8235	0.12677	0.57541	0.0047504	0.037352	0.003064	0.045851	0.98831	0.99836	0.96343	0.99949	0.055478	0.83022	0.1561	0.72792	0.40641	0.99441
SLC37A3	5	-0.0012407	-0.077955	0.41354	0.80589	0.93786	0.96969	0.025149	0.72992	0.41026	0.96484	0.46544	0.99949	0.055358	1.6268	0.15251	0.72409	0.10378	0.9922
BORCS8-MEF2B	1	-0.11019	-0.65347	0.70072	0.92637	0.51345	0.74398	0.057874	0.60836	0.056205	0.79062	0.54295	0.99949	0.055202	0.58026	0.15836	0.73097	0.56174	0.99441
LPAR2	5	0.039186	0.46396	0.13928	0.58704	0.64267	0.82776	-0.0119	-0.27073	0.59446	0.96484	0.7866	0.99949	0.055144	1.2686	0.15395	0.72434	0.20457	0.99441
WDR43	5	-0.49092	-3.9267	0.062051	0.51986	8.6107e-05	0.0029984	0.027675	0.38905	0.36554	0.96484	0.69724	0.99949	0.055043	0.78479	0.15344	0.72434	0.43258	0.99441
RP11-342M3.5	5	-0.033682	-0.49998	0.67497	0.908	0.61709	0.81526	-0.00090444	-0.023755	0.89487	0.99738	0.98105	0.99949	0.055004	1.4447	0.16051	0.7318	0.14854	0.99441
CTC-239J10.1	5	-0.17379	-2.1228	0.39456	0.79648	0.033767	0.14222	0.0031601	0.068196	0.98564	0.99836	0.94563	0.99949	0.054956	1.186	0.16092	0.7318	0.23562	0.99441
MRPS35	5	-0.12082	-1.3918	0.69477	0.92163	0.16397	0.40119	-0.0103	-0.18428	0.69169	0.9709	0.85379	0.99949	0.054909	1.1761	0.17744	0.75261	0.23955	0.99441
EIF3G	5	-0.44292	-3.4436	0.075179	0.51986	0.00057399	0.01107	-0.012977	-0.17774	0.56667	0.96484	0.85893	0.99949	0.05489	0.75579	0.15856	0.73097	0.44977	0.99441
CTD-3051D23.1	5	-0.047036	-0.65786	0.80021	0.95897	0.51063	0.74355	-0.0067897	-0.168	0.73056	0.97234	0.86659	0.99949	0.054542	1.3495	0.16523	0.7373	0.17717	0.99441
NLRC5	5	-0.052402	-0.4783	0.62133	0.894	0.63243	0.82648	0.028604	1.0246	0.26246	0.95664	0.30555	0.99949	0.054498	1.5123	0.20431	0.77236	0.13045	0.9922
AC107993.1	2	-0.20947	-2.0353	0.29815	0.73742	0.041817	0.16778	-0.019015	-0.32751	0.43046	0.96484	0.74328	0.99949	0.054453	0.9379	0.16574	0.7379	0.3483	0.99441
SSBP4	5	-0.23687	-2.6526	0.2361	0.68661	0.0079878	0.054042	-0.012648	-0.24737	0.57549	0.96484	0.80462	0.99949	0.054362	1.0753	0.16051	0.7318	0.28224	0.99441
CTD-3137H5.1	5	-0.28562	-3.0124	0.17005	0.62357	0.0025916	0.027066	0.019253	0.35941	0.54021	0.96484	0.71929	0.99949	0.05434	1.0144	0.16708	0.74059	0.31038	0.99441
NUP107	5	-0.086726	-2.2921	0.71805	0.93294	0.021897	0.10756	0.018389	0.69518	0.56277	0.96484	0.48694	0.99949	0.054289	2.2064	0.13795	0.71353	0.027354	0.74084
RPL26	5	-0.12991	-2.1255	0.57026	0.87026	0.033545	0.14219	0.013821	0.39118	0.68051	0.96671	0.69566	0.99949	0.054163	1.5494	0.16287	0.7318	0.12129	0.9922
RPL37	5	-0.30696	-3.0376	0.14297	0.59245	0.0023844	0.025976	0.03313	0.56919	0.27036	0.96182	0.56923	0.99949	0.053651	0.94164	0.16226	0.7318	0.34638	0.99441
RPS17	5	-0.22092	-3.1605	0.21128	0.66186	0.0015752	0.020076	0.012443	0.27341	0.71815	0.97227	0.78454	0.99949	0.053468	1.3209	0.12441	0.68876	0.18652	0.99441
PMF1	5	-0.20004	-2.5044	0.34462	0.76005	0.012264	0.072692	-0.0030712	-0.024623	0.89087	0.99738	0.98036	0.99949	0.053402	1.1978	0.18882	0.76591	0.23098	0.99441
NOL12	5	-0.23139	-2.608	0.30338	0.73742	0.0091066	0.058737	0.00645	0.25343	0.74821	0.97527	0.79994	0.99949	0.053345	1.0825	0.21528	0.77782	0.27903	0.99441
RPS11	5	-0.43104	-3.7205	0.079487	0.52237	0.00019887	0.005386	0.065639	0.99679	0.029846	0.73176	0.31887	0.99949	0.053084	0.81242	0.17292	0.75055	0.41655	0.99441
RPL6	5	-0.27951	-2.8484	0.17282	0.62357	0.0043935	0.036928	0.0011002	0.019644	0.95395	0.99836	0.98433	0.99949	0.053067	0.9578	0.17231	0.75055	0.33816	0.99441
ERGIC2	5	-0.024359	-0.21321	0.49662	0.84248	0.83117	0.93339	0.03127	0.85993	0.268	0.96182	0.38983	0.99949	0.053036	1.3211	0.19128	0.76591	0.18648	0.99441
NUP205	5	-0.2881	-3.3717	0.16277	0.61751	0.00074708	0.01269	0.033939	0.69393	0.25846	0.95455	0.48773	0.99949	0.052822	1.0942	0.17292	0.75055	0.27388	0.99441
CTC-260F20.3	5	-0.477	-3.5266	0.065949	0.51986	0.00042086	0.0095427	-0.0061502	-0.080508	0.74882	0.97542	0.93583	0.99949	0.052714	0.69006	0.17949	0.7556	0.49016	0.99441
PYY	5	-0.020523	-0.18194	0.46051	0.82841	0.85563	0.94991	-0.01299	-0.33783	0.61969	0.96484	0.73549	0.99949	0.052596	1.565	0.19569	0.77172	0.11758	0.9922
MIEF1	5	-0.018917	-0.3206	0.53579	0.85167	0.74851	0.89218	0.036249	1.0872	0.22605	0.93053	0.27696	0.99949	0.052552	1.5761	0.18041	0.75579	0.11499	0.9922
RN7SKP155	5	-0.015605	-0.36171	0.50441	0.84284	0.71757	0.87675	-0.065949	-2.7069	0.019282	0.68364	0.006792	0.99949	0.052499	2.1548	0.18103	0.75589	0.031178	0.78476
CPOX	5	-0.25741	-2.6693	0.19785	0.64975	0.0075999	0.052035	-0.042589	-0.76213	0.11128	0.82197	0.44598	0.99949	0.052461	0.95964	0.17231	0.75055	0.33724	0.99441
ATAD2	5	-0.14776	-2.6855	0.28267	0.73316	0.0072411	0.05061	0.022308	0.4895	0.47087	0.96484	0.62449	0.99949	0.052172	1.4422	0.095077	0.63493	0.14925	0.99441
TUBG1	5	-0.19658	-2.2954	0.3561	0.76431	0.021713	0.10692	-0.025854	-0.51791	0.33908	0.96484	0.60452	0.99949	0.052065	1.0902	0.20021	0.77236	0.27563	0.99441
MUC2	5	-0.30049	-3.1669	0.17928	0.63564	0.0015409	0.019769	0.082095	1.7561	0.0054359	0.432	0.07908	0.99949	0.051642	0.95046	0.23374	0.80385	0.34188	0.99441
MKL1	5	-0.10969	-1.2013	0.868	0.97475	0.22963	0.48889	-0.030976	-0.64562	0.29867	0.96484	0.51853	0.99949	0.051585	1.1589	0.23446	0.80385	0.24648	0.99441
RP11-573G6.6	5	-0.032383	-0.77559	0.66287	0.90139	0.43799	0.68799	0.0091047	0.38624	0.81405	0.9846	0.69932	0.99949	0.051322	2.1772	0.19005	0.76591	0.029465	0.7661
CTB-161K23.1	5	-3.5736e-05	-0.00054261	0.37262	0.77401	0.99957	1	-0.024249	-0.65123	0.33159	0.96484	0.5149	0.99949	0.051158	1.3739	0.19108	0.76591	0.16947	0.99441
CTSW	5	0.001022	-0.24456	0.5079	0.84545	0.8068	0.92219	0.010411	0.28219	0.77641	0.97794	0.7778	0.99949	0.050788	1.4673	0.16821	0.74208	0.14229	0.99441
ECT2L	5	-0.035871	-0.64471	0.72164	0.93294	0.51912	0.74762	-0.038395	-1.1404	0.14379	0.85957	0.25411	0.99949	0.05078	1.523	0.19036	0.76591	0.12775	0.9922
GCDH	5	-0.1312	-1.5995	0.56995	0.87026	0.1097	0.3168	-0.0073975	-0.15715	0.71487	0.97143	0.87513	0.99949	0.050756	1.0856	0.19128	0.76591	0.27766	0.99441
YJEFN3	5	-0.17199	-2.0991	0.38974	0.79002	0.035812	0.14825	0.0026615	0.056407	0.9999	0.9999	0.95502	0.99949	0.050683	1.0873	0.19005	0.76591	0.27689	0.99441
MEI1	5	-0.069579	-0.70968	0.79046	0.95374	0.4779	0.72185	0.00030528	0.14063	0.92923	0.99836	0.88816	0.99949	0.050257	1.2462	0.25087	0.80782	0.2127	0.99441
RP5-1022P6.5	5	-1.923	-6.5419	0	0	6.0741e-11	2.9611e-08	0.026444	0.15792	0.38738	0.96484	0.87452	0.99949	0.050158	0.29955	0.19949	0.77236	0.76452	0.99441
LINC-PINT	5	-0.070662	-1.1402	0.98841	0.9999	0.25422	0.51639	0.0080908	0.23092	0.84308	0.98739	0.81738	0.99949	0.050008	1.4273	0.20113	0.77236	0.15349	0.99441
INSL3	5	-0.051822	-1.0003	0.87179	0.97475	0.31716	0.58844	-0.018455	-0.59364	0.44123	0.96484	0.55275	0.99949	0.049898	1.625	0.19651	0.77194	0.10416	0.9922
CFL1	5	0.0099063	-0.15277	0.43159	0.81156	0.87858	0.9543	-0.017682	-0.67703	0.45744	0.96484	0.49839	0.99949	0.049634	2.0286	0.17744	0.75261	0.042501	0.83861
CHEK1	5	-0.1931	-2.706	0.41354	0.80589	0.0068095	0.048144	0.032899	1.0742	0.20595	0.93051	0.28272	0.99949	0.049497	1.2686	0.26021	0.81016	0.20458	0.99441
ZNF500	5	-0.011972	-0.25956	0.49897	0.84248	0.7952	0.91322	0.018595	0.57404	0.55836	0.96484	0.56594	0.99949	0.049475	1.5451	0.20041	0.77236	0.12233	0.9922
AC084262.3	5	-0.26743	-2.4203	0.19118	0.63979	0.015506	0.084224	-0.016515	-0.26466	0.48164	0.96484	0.79127	0.99949	0.049431	0.79216	0.20554	0.77236	0.42827	0.99441
AC010646.3	5	-0.21102	-2.6517	0.29621	0.73742	0.0080093	0.054042	-0.00734	-0.1631	0.71651	0.97227	0.87044	0.99949	0.049289	1.0953	0.20636	0.77236	0.2734	0.99441
IFI30	5	-0.0028123	-0.05707	0.42277	0.80722	0.95449	0.97806	0.032377	0.54658	0.28277	0.96228	0.58467	0.99949	0.049154	0.84027	0.20308	0.77236	0.40076	0.99441
LRRC37A2	5	-0.1439	-2.0282	0.63221	0.89439	0.042538	0.16998	0.046249	1.5037	0.091282	0.80631	0.13267	0.99949	0.04901	1.3188	0.26144	0.81016	0.18724	0.99441
GPR68	5	-0.074019	-1.5099	0.81692	0.96711	0.13106	0.35756	0.03666	1.0524	0.22082	0.93053	0.2926	0.99949	0.048893	1.5117	0.17979	0.7556	0.13062	0.9922
CYP51A1	5	0.050743	0.46784	0.17508	0.62752	0.6399	0.82776	0.0050638	0.1444	0.93097	0.99836	0.88518	0.99949	0.048871	1.5157	0.1761	0.75261	0.12959	0.9922
RP4-625H18.2	5	-0.1413	-2.1238	0.52421	0.85078	0.033686	0.14219	0.017	0.45205	0.59713	0.96484	0.65124	0.99949	0.048811	1.298	0.21272	0.77782	0.19429	0.99441
RNU4-54P	5	-0.43005	-3.3428	0.08041	0.52237	0.00082939	0.013259	0.074234	1.0189	0.016308	0.6625	0.30827	0.99949	0.048693	0.66831	0.21395	0.77782	0.50393	0.99441
EOMES	5	-0.065334	-0.80125	0.996	0.9999	0.42299	0.67648	-0.063235	-1.2815	0.024513	0.70294	0.20003	0.99949	0.048455	0.99957	0.20605	0.77236	0.31752	0.99441
CCT4	5	-0.29691	-3.4765	0.15528	0.6142	0.00050797	0.010212	0.048772	1.0011	0.10287	0.81032	0.31679	0.99949	0.048383	1.005	0.21067	0.77778	0.3149	0.99441
ETNK2	5	-0.037736	-0.93062	0.96133	0.99273	0.35205	0.61791	-0.025022	-0.5563	0.3201	0.96484	0.578	0.99949	0.048379	1.2345	0.1559	0.72792	0.21701	0.99441
FTSJ3	5	-0.29627	-3.5018	0.10062	0.53661	0.00046207	0.0097577	0.054303	0.88821	0.073744	0.79062	0.37443	0.99949	0.048348	1.0577	0.10144	0.65246	0.29017	0.99441
RPL23A	5	-0.36676	-3.134	0.10554	0.53779	0.0017245	0.021209	-0.047839	-0.71844	0.077744	0.79062	0.47249	0.99949	0.048076	0.73034	0.21456	0.77782	0.46518	0.99441
UVSSA	5	-0.013801	-0.072427	0.40492	0.80326	0.94226	0.97162	0.014084	0.56072	0.61856	0.96484	0.57499	0.99949	0.048041	1.5987	0.24564	0.80776	0.1099	0.9922
RP11-467J12.4	5	-0.13617	-2.1631	0.55138	0.86271	0.030532	0.13319	0.05053	1.4224	0.092718	0.80965	0.15492	0.99949	0.047804	1.3456	0.22369	0.80037	0.17842	0.99441
SNTN	5	-0.055129	-2.2399	0.3681	0.77085	0.025097	0.11515	0.025681	0.55983	0.40062	0.96484	0.5756	0.99949	0.047693	1.5834	0.069538	0.60766	0.11332	0.9922
MIR3155A	5	-0.043377	-0.84048	0.91949	0.98408	0.40064	0.66058	-0.049542	-1.2209	0.068718	0.79062	0.22213	0.99949	0.047561	1.2545	0.19282	0.77049	0.20965	0.99441
SPC24	5	-0.36789	-3.2681	0.10554	0.53779	0.0010826	0.0154	-0.012205	-0.19101	0.58687	0.96484	0.84851	0.99949	0.04756	0.74893	0.22349	0.80037	0.4539	0.99441
TFAP2C	5	-0.64262	-4.3135	0.03559	0.47785	1.6071e-05	0.0010537	0.12433	1.3526	0.00030769	0.15	0.17618	0.99949	0.047469	0.64358	0.13118	0.69891	0.51985	0.99441
CKS1B	5	-0.049376	-0.86734	0.732	0.93294	0.38576	0.64562	-0.0025848	-0.022173	0.9041	0.99762	0.98231	0.99949	0.047321	1.7607	0.25323	0.80782	0.078281	0.98765
MAGI3	5	-0.1678	-2.7074	0.33333	0.75075	0.0067822	0.048144	-0.0084398	-0.20798	0.68697	0.96792	0.83525	0.99949	0.047263	1.2945	0.18062	0.75579	0.19548	0.99441
AP005718.1	2	-0.054649	-0.63351	0.86903	0.97475	0.5264	0.7531	0.018251	0.37453	0.56523	0.96484	0.70801	0.99949	0.047238	0.96936	0.23046	0.80385	0.33237	0.99441
LSM6	5	-0.27842	-3.3626	0.18749	0.63916	0.00077219	0.012959	0.016705	0.40569	0.56236	0.96484	0.68497	0.99949	0.047172	1.0028	0.25159	0.80782	0.31596	0.99441
KISS1	5	-0.13008	-1.9899	0.42318	0.80722	0.046597	0.17956	-0.00072187	-0.015231	0.9001	0.99762	0.98785	0.99949	0.047114	1.1449	0.16749	0.74059	0.25224	0.99441
LRRC25	5	-0.075304	-1.2397	0.92308	0.98522	0.21508	0.47498	0.059126	1.6516	0.050051	0.79062	0.098619	0.99949	0.047084	1.3325	0.22513	0.80385	0.18268	0.99441
NUP98	5	-0.36107	-3.1099	0.12297	0.56557	0.0018713	0.021982	-0.026819	-0.35872	0.37323	0.96484	0.7198	0.99949	0.046575	0.68317	0.29323	0.84579	0.4945	0.99441
RP11-26L20.3	5	0.050762	0.71109	0.083385	0.52686	0.47703	0.72165	0.0061607	0.15269	0.90277	0.99762	0.87864	0.99949	0.046483	1.152	0.2399	0.80479	0.2493	0.99441
CTB-113D17.1	5	0.058044	0.79142	0.064308	0.51986	0.4287	0.68039	-0.019072	-0.46004	0.42954	0.96484	0.64549	0.99949	0.046462	1.1207	0.2401	0.80479	0.26241	0.99441
PVR	5	-0.06538	-1.1385	0.98359	0.99896	0.25491	0.51725	0.041476	1.2386	0.16441	0.90056	0.2155	0.99949	0.046417	1.3985	0.23538	0.80385	0.16197	0.99441
XAB2	5	-0.3545	-2.9163	0.128	0.57644	0.0035417	0.032568	-0.049928	-0.70386	0.093641	0.80965	0.48152	0.99949	0.046113	0.64702	0.29969	0.84682	0.51762	0.99441
KANSL1-AS1	5	-0.22352	-2.4006	0.29005	0.73742	0.016366	0.087651	-0.040446	-0.76357	0.14421	0.85957	0.44513	0.99949	0.04598	0.87518	0.2681	0.81975	0.38148	0.99441
CTD-2015G9.2	5	0.027391	0.53313	0.18441	0.63719	0.59395	0.79986	0.022153	0.76262	0.47456	0.96484	0.44569	0.99949	0.045769	1.5756	0.24892	0.80782	0.11511	0.9922
GSTM4	5	-0.31161	-3.1115	0.13897	0.58704	0.0018613	0.021982	-0.018452	-0.32018	0.44123	0.96484	0.74883	0.99949	0.045744	0.81336	0.23497	0.80385	0.41601	0.99441
NF2	5	-0.10041	-1.1852	0.84841	0.97326	0.23593	0.4947	0.028126	0.72056	0.31436	0.96484	0.47118	0.99949	0.045731	1.0257	0.27456	0.82595	0.30502	0.99441
AF127577.12	5	-0.018394	-0.36047	0.53262	0.85078	0.7185	0.87676	-0.0049435	-0.17157	0.77928	0.97794	0.86377	0.99949	0.04551	1.5795	0.25179	0.80782	0.11422	0.9922
COMP	5	0.002248	-0.015065	0.37979	0.78122	0.98798	0.99307	-0.029361	-0.87426	0.25313	0.9501	0.38197	0.99949	0.04546	1.3721	0.24533	0.80776	0.17003	0.99441
NCAN	5	0.01449	0.16672	0.28328	0.73316	0.86759	0.95091	0.023188	0.60205	0.45128	0.96484	0.54714	0.99949	0.045447	1.1961	0.24554	0.80776	0.23167	0.99441
RP11-496I9.1	5	-0.022653	-0.34781	0.57159	0.87026	0.72798	0.88226	0.023649	0.64272	0.44092	0.96484	0.5204	0.99949	0.045403	1.2339	0.25303	0.80782	0.21722	0.99441
CSDE1	5	-0.12398	-2.8664	0.22544	0.67278	0.0041515	0.035773	0.019344	0.39836	0.53754	0.96484	0.69036	0.99949	0.045385	1.4321	0.079692	0.62137	0.15212	0.99441
ALX1	5	0.037904	0.31356	0.22728	0.67356	0.75386	0.89472	0.018005	0.50425	0.57138	0.96484	0.61409	0.99949	0.045341	1.3698	0.21138	0.77778	0.17076	0.99441
MIR5010	5	-0.022299	-0.18063	0.47754	0.83942	0.85666	0.94991	-0.0082611	-0.16223	0.74769	0.97527	0.87112	0.99949	0.045304	1.1344	0.276	0.82595	0.25663	0.99441
AC002306.1	5	-0.18085	-2.2817	0.37067	0.77222	0.022508	0.1081	0.0019105	0.042668	0.97785	0.99836	0.96597	0.99949	0.045297	1.0117	0.25374	0.80782	0.3117	0.99441
NAGLU	5	-0.15244	-2.2105	0.52	0.85013	0.027067	0.12161	-0.016127	-0.38638	0.53979	0.96484	0.69922	0.99949	0.045195	1.1872	0.27733	0.82595	0.23515	0.99441
MDC1	5	0.0044066	0.035076	0.34985	0.76138	0.97202	0.98756	-0.01054	-0.23821	0.62995	0.96484	0.81172	0.99949	0.045177	1.0284	0.25179	0.80782	0.30375	0.99441
RP11-895M11.3	5	-0.044423	-0.56194	0.77713	0.94991	0.57415	0.78624	-0.065911	-1.4743	0.019282	0.68364	0.14039	0.99949	0.04488	1.0039	0.25836	0.81016	0.31541	0.99441
HNF4G	5	0.07314	0.69473	0.10492	0.53779	0.48722	0.72571	-0.018554	-0.51147	0.43908	0.96484	0.60902	0.99949	0.044683	1.387	0.19754	0.77194	0.16543	0.99441
BBS2	5	-0.075146	-0.81332	0.85118	0.97326	0.41603	0.67286	-0.0073317	-0.074403	0.84297	0.98739	0.94069	0.99949	0.044561	1.0976	0.31908	0.8638	0.27239	0.99441
RP11-353N14.1	5	0.0055641	0.094303	0.32646	0.75075	0.92487	0.96702	-0.01312	-0.39382	0.56246	0.96484	0.69371	0.99949	0.044541	1.3369	0.26174	0.81016	0.18124	0.99441
PRICKLE2-AS2	5	-0.67091	-4.4989	0.015692	0.37317	6.8294e-06	0.00052908	0.0097572	0.086771	0.79354	0.97794	0.93085	0.99949	0.044396	0.78999	0.028923	0.48254	0.42953	0.99441
B2M	5	0.09711	1.2106	0.0071795	0.30213	0.22605	0.48599	0.021602	0.47281	0.43908	0.96484	0.63635	0.99949	0.044099	0.83733	0.2919	0.84356	0.40241	0.99441
B3GNT4	5	0.0082132	0.06967	0.32851	0.75075	0.94446	0.97238	0.011401	0.26507	0.74728	0.97527	0.79095	0.99949	0.043974	1.0358	0.26164	0.81016	0.30031	0.99441
GOT1L1	5	-0.0079379	0.30263	0.25846	0.71086	0.76217	0.89966	-0.015212	-0.37588	0.63015	0.96484	0.70701	0.99949	0.043953	1.4079	0.32882	0.86478	0.15915	0.99441
KXD1	5	-0.036992	-0.6638	0.73723	0.93351	0.50682	0.74026	0.021451	0.62732	0.49067	0.96484	0.53045	0.99949	0.043349	1.2859	0.26821	0.81975	0.19849	0.99441
CASC9	5	0.06113	0.9954	0.056615	0.51986	0.31954	0.59062	0.018713	0.53922	0.55426	0.96484	0.58974	0.99949	0.043252	1.2464	0.27631	0.82595	0.21263	0.99441
IRX5	5	-0.20007	-2.0641	0.38226	0.78546	0.039009	0.15847	-0.0055157	-0.018582	0.89487	0.99738	0.98517	0.99949	0.043236	0.79802	0.33949	0.87566	0.42486	0.99441
RPL38	5	-0.40423	-3.308	0.088718	0.53116	0.00093956	0.014541	-0.02031	-0.29311	0.40687	0.96484	0.76944	0.99949	0.043198	0.62848	0.27333	0.82595	0.52969	0.99441
RBM17	5	-0.13975	-2.426	0.4559	0.82315	0.015265	0.083812	-0.0035189	-0.096464	0.82	0.9846	0.92315	0.99949	0.043144	1.2744	0.23979	0.80479	0.20251	0.99441
ERLIN2	5	-0.10698	-1.2634	0.88164	0.97475	0.20645	0.46432	0.00798	0.33657	0.71138	0.97121	0.73644	0.99949	0.043127	1.0261	0.34267	0.87654	0.30484	0.99441
KCNK7	5	-0.083252	-1.8739	0.76677	0.94633	0.060941	0.21108	-0.015073	-0.49912	0.51456	0.96484	0.61769	0.99949	0.043107	1.5382	0.24021	0.80479	0.12399	0.9922
ITPR1	5	-0.037683	-1.0484	0.85846	0.97326	0.29444	0.56318	0.025503	0.88602	0.40349	0.96484	0.37561	0.99949	0.043043	1.6029	0.24462	0.80776	0.10896	0.9922
GHR	5	-0.0050161	-0.21454	0.46492	0.83135	0.83012	0.93339	0.0029633	0.10339	0.9921	0.99836	0.91766	0.99949	0.042948	1.5388	0.26708	0.81975	0.12385	0.9922
CTC-448F2.4	5	-0.065072	-1.2051	0.96205	0.99273	0.22815	0.48867	0.013557	0.44469	0.68749	0.96794	0.65654	0.99949	0.042848	1.4055	0.28123	0.83121	0.15986	0.99441
SF3B1	5	-0.21598	-2.8928	0.27631	0.73271	0.0038186	0.034314	0.022267	0.51941	0.47179	0.96484	0.60348	0.99949	0.042822	1.0146	0.27385	0.82595	0.31031	0.99441
GATAD2A	5	-0.20861	-2.653	0.29446	0.73742	0.0079778	0.054042	-0.014572	-0.32257	0.528	0.96484	0.74702	0.99949	0.042707	0.95909	0.2759	0.82595	0.33751	0.99441
TEFM	5	-0.092567	-1.6082	0.99036	0.9999	0.1078	0.31257	0.017556	0.93933	0.46626	0.96484	0.34756	0.99949	0.042631	1.5785	0.35415	0.88112	0.11444	0.9922
AP006621.8	5	-0.025051	-0.44056	0.59528	0.88945	0.65953	0.83881	-0.043569	-1.3545	0.10379	0.81032	0.17559	0.99949	0.042621	1.325	0.28379	0.83343	0.18517	0.99441
UBA52	5	-0.20239	-2.3997	0.30687	0.73742	0.016407	0.087651	-0.026531	-0.54755	0.29262	0.96484	0.584	0.99949	0.042558	0.89112	0.27744	0.82595	0.37286	0.99441
AC008391.1	5	-2.4028	-7.5789	0	0	3.4855e-14	6.7967e-11	-0.01199	-0.06639	0.59241	0.96484	0.94707	0.99949	0.042513	0.23541	0.28564	0.83759	0.81389	0.99441
TMEM244	5	-0.027157	-0.58117	0.63385	0.89439	0.56113	0.77824	0.025326	0.89208	0.40718	0.96484	0.37235	0.99949	0.042496	1.5111	0.28072	0.83121	0.13077	0.9922
RP11-212I21.4	5	0.032097	0.46589	0.15795	0.61587	0.64129	0.82776	-0.011512	-0.29533	0.60492	0.96484	0.76775	0.99949	0.042352	1.0865	0.2879	0.83916	0.27726	0.99441
ARRDC3	5	-0.094634	-1.538	0.78287	0.95175	0.12405	0.34506	-0.00093629	-0.026106	0.89436	0.99738	0.97917	0.99949	0.042255	1.1947	0.28133	0.83121	0.2322	0.99441
FBXO32	5	0.10067	0.49272	0.15897	0.61587	0.62221	0.8187	0.027184	0.7417	0.37364	0.96484	0.45827	0.99949	0.042174	1.5204	0.15415	0.72434	0.1284	0.9922
AP001362.1	5	-0.042112	-0.56716	0.756	0.943	0.5706	0.78413	0.055336	1.3179	0.069436	0.79062	0.18755	0.99949	0.042171	1.0043	0.29026	0.84226	0.31522	0.99441
TBX5	5	-0.023555	-0.51752	0.60769	0.894	0.60479	0.80611	-0.014893	-0.51454	0.51979	0.96484	0.60687	0.99949	0.042076	1.4736	0.28318	0.83318	0.14059	0.99441
ASB13	5	-0.010695	-0.55277	0.61979	0.894	0.58042	0.79093	0.055182	1.9518	0.070051	0.79062	0.050961	0.99949	0.042066	1.6063	0.25282	0.80782	0.10822	0.9922
BRIX1	5	-0.14032	-1.9812	0.50154	0.84248	0.047564	0.18186	0.056376	1.3521	0.064205	0.79062	0.17633	0.99949	0.042047	1.0362	0.27733	0.82595	0.3001	0.99441
SGSM3	5	-0.074297	-0.8811	0.83415	0.97268	0.37827	0.63808	0.0053937	0.31491	0.78113	0.97794	0.75283	0.99949	0.041938	1.1469	0.36174	0.88256	0.2514	0.99441
CHN2	5	0.032859	0.59846	0.17364	0.62357	0.54953	0.77021	-0.0080674	-0.29231	0.69754	0.9709	0.77005	0.99949	0.041934	1.5453	0.28328	0.83318	0.12227	0.9922
RHBDD3	5	-0.28757	-2.9104	0.18051	0.6361	0.0036097	0.03274	-0.0026853	-0.0056261	0.91221	0.99836	0.99551	0.99961	0.041819	0.73746	0.32769	0.86478	0.46084	0.99441
RP11-150O12.6	5	-0.092511	-1.7296	0.82062	0.96713	0.083709	0.26672	0.030789	1.0201	0.30882	0.96484	0.3077	0.99949	0.041725	1.3824	0.29723	0.84682	0.16686	0.99441
RSBN1	5	-0.14774	-3.0202	0.18728	0.63916	0.0025265	0.026809	0.067559	1.3348	0.026667	0.73176	0.18193	0.99949	0.04169	1.301	0.094769	0.63493	0.19325	0.99441
TGFBR2	5	0.066903	1.0617	0.030769	0.45802	0.28837	0.5575	0.041742	1.0779	0.14226	0.85617	0.28106	0.99949	0.041658	0.98598	0.32277	0.86478	0.32415	0.99441
MIR4503	1	-0.012913	-0.48825	0.65426	0.90014	0.62537	0.82065	-0.0073178	-0.2017	0.71754	0.97227	0.84015	0.99949	0.04161	1.2474	0.25405	0.80782	0.21226	0.99441
JUND	5	-0.11789	-2.0084	0.63446	0.89439	0.044598	0.17605	0.0076297	0.22406	0.85744	0.99111	0.82271	0.99949	0.041608	1.2401	0.28903	0.84024	0.21494	0.99441
RP11-89K10.1	5	-0.057655	-1.1085	0.89528	0.97694	0.26766	0.53314	-0.014977	-0.50996	0.51703	0.96484	0.61008	0.99949	0.041559	1.4151	0.29887	0.84682	0.15705	0.99441
FTO	5	-0.13904	-1.7811	0.66113	0.90139	0.074896	0.24423	0.051449	1.5162	0.065744	0.79062	0.12947	0.99949	0.041552	1.0035	0.3641	0.88256	0.31564	0.99441
XRCC2	5	0.071993	1.0274	0.042564	0.5012	0.30421	0.57074	-0.034931	-0.92746	0.18082	0.92585	0.35369	0.99949	0.041533	1.1212	0.28913	0.84024	0.26222	0.99441
AKR1C2	5	-0.084283	-1.9479	0.75867	0.94426	0.051431	0.18958	0.057057	1.9436	0.060308	0.79062	0.05194	0.99949	0.041486	1.5272	0.25877	0.81016	0.12671	0.9922
PLEKHA6	5	-0.12237	-2.2598	0.44974	0.82212	0.023835	0.11146	-0.0098985	-0.24938	0.648	0.96671	0.80307	0.99949	0.041465	1.2247	0.21477	0.77782	0.22067	0.99441
RPL7	5	-0.15703	-2.4172	0.35846	0.76431	0.015642	0.084727	-0.00011608	-0.0026741	0.91703	0.99836	0.99787	1	0.041323	1.0817	0.23415	0.80385	0.27937	0.99441
RP11-14D22.1	5	-0.52112	-3.2333	0.057128	0.51986	0.0012237	0.016924	-0.034555	-0.37833	0.18513	0.93041	0.70519	0.99949	0.041292	0.4521	0.30267	0.85043	0.6512	0.99441
RP11-110L15.1	5	0.025938	0.43787	0.19128	0.63979	0.66148	0.83995	-0.0093772	-0.28012	0.66031	0.96671	0.77938	0.99949	0.041248	1.2322	0.30318	0.85065	0.21787	0.99441
DLX2	5	0.059076	0.84213	0.069846	0.51986	0.39971	0.65998	-0.028784	-0.77055	0.26051	0.95664	0.44097	0.99949	0.041116	1.1185	0.2959	0.84682	0.26335	0.99441
RP11-554I8.1	5	0.012143	0.26076	0.27815	0.73271	0.79427	0.91322	-0.010274	-0.39029	0.63723	0.96671	0.69632	0.99949	0.041092	1.5611	0.30544	0.852	0.11851	0.9922
PKLR	5	-0.13105	-1.481	0.63313	0.89439	0.1386	0.3652	-0.026511	-0.52967	0.32759	0.96484	0.59634	0.99949	0.040838	0.84102	0.33754	0.87294	0.40034	0.99441
DDX49	5	-0.16991	-1.7691	0.39662	0.79732	0.076876	0.24902	-0.070072	-1.2586	0.013333	0.60455	0.20818	0.99949	0.040691	0.742	0.30236	0.85043	0.45809	0.99441
DDX18	5	-0.14327	-1.9733	0.49846	0.84248	0.048463	0.1823	0.026131	0.62196	0.39179	0.96484	0.53397	0.99949	0.040309	0.97546	0.30687	0.85242	0.32933	0.99441
CTLA4	5	-0.025616	-0.62133	0.63436	0.89439	0.53438	0.75943	-0.0025232	-0.094622	0.84749	0.9884	0.92462	0.99949	0.040148	1.5328	0.30882	0.85418	0.12533	0.9922
BAZ1B	5	-0.034089	-0.69696	0.70369	0.92654	0.48583	0.72544	0.057325	1.9317	0.058974	0.79062	0.053392	0.99949	0.040134	1.3689	0.31179	0.85986	0.17104	0.99441
RAD23A	5	-0.13097	-2.0414	0.57087	0.87026	0.041211	0.16603	0.012657	0.34465	0.71149	0.97121	0.73035	0.99949	0.040121	1.1019	0.31487	0.85986	0.2705	0.99441
PLEKHS1	5	0.075687	1.2149	0.040205	0.48944	0.2244	0.48352	-0.026558	-0.81525	0.29221	0.96484	0.41493	0.99949	0.040086	1.2651	0.30379	0.85115	0.20585	0.99441
SUPT5H	5	-0.12096	-1.9737	0.62144	0.894	0.048415	0.1823	-0.019674	-0.55791	0.41764	0.96484	0.5769	0.99949	0.039899	1.1432	0.31662	0.86045	0.25296	0.99441
TPP2	5	0.014795	0.56326	0.12964	0.58078	0.57326	0.78624	-0.013699	-0.23097	0.67456	0.96671	0.81734	0.99949	0.039819	0.91369	0.39456	0.89988	0.36088	0.99441
TSSK6	5	-0.14647	-1.8799	0.48472	0.84248	0.060116	0.20933	0.032226	0.71667	0.28492	0.96228	0.47358	0.99949	0.03981	0.89913	0.31528	0.85986	0.36859	0.99441
YWHAZ	5	-0.12655	-2.3411	0.34872	0.76107	0.019225	0.098655	0.0012302	0.026965	0.95795	0.99836	0.97849	0.99949	0.039792	1.1425	0.18349	0.75772	0.25323	0.99441
KPNB1	5	-0.52341	-3.9026	0.049846	0.51429	9.5148e-05	0.0031447	0.041681	0.50291	0.16246	0.89745	0.61503	0.99949	0.039738	0.59669	0.20544	0.77236	0.55072	0.99441
CTD-2325P2.4	5	-0.12535	-1.7265	0.60985	0.894	0.084256	0.26759	-0.02762	-0.67341	0.27836	0.96228	0.50068	0.99949	0.039693	0.9678	0.32523	0.86478	0.33315	0.99441
RP13-20L14.1	5	-0.033998	-0.54762	0.67815	0.90949	0.58396	0.79408	0.0028989	0.082582	0.99415	0.99836	0.93418	0.99949	0.039516	1.1257	0.3279	0.86478	0.26029	0.99441
TNNI1	5	-0.066596	-1.2827	0.78287	0.95175	0.19959	0.45421	-0.013758	-0.31952	0.54697	0.96484	0.74933	0.99949	0.039321	1.0554	0.25241	0.80782	0.29124	0.99441
CANT1	5	-0.060628	-1.0079	0.93477	0.98743	0.3135	0.58389	-0.015359	-0.43934	0.50872	0.96484	0.66041	0.99949	0.039244	1.1323	0.32667	0.86478	0.25752	0.99441
KB-1930G5.3	5	-0.006565	-0.12113	0.42821	0.80989	0.90359	0.96265	-0.0088463	-0.28868	0.67559	0.96671	0.77283	0.99949	0.039194	1.279	0.33385	0.87032	0.2009	0.99441
SREBF2	5	-0.080722	-0.86864	0.88985	0.97522	0.38504	0.6456	0.024184	0.78245	0.34133	0.96484	0.43395	0.99949	0.039136	0.92926	0.40646	0.90766	0.35275	0.99441
PIK3R3	5	-0.11592	-1.5864	0.72892	0.93294	0.11265	0.32227	0.032251	0.91236	0.25251	0.9501	0.36158	0.99949	0.038971	0.98198	0.36656	0.88256	0.32611	0.99441
TRIL	5	0.079417	1.1506	0.030769	0.45802	0.2499	0.51133	0.019325	0.51891	0.53815	0.96484	0.60382	0.99949	0.038942	1.0649	0.32564	0.86478	0.28693	0.99441
AC005387.2	5	0.0080136	0.15388	0.30697	0.73742	0.87771	0.9543	0.0057976	0.19713	0.91344	0.99836	0.84373	0.99949	0.038617	1.3131	0.34246	0.87654	0.18916	0.99441
RP11-74C13.4	5	-0.10601	-1.8659	0.72749	0.93294	0.062051	0.21416	0.0097584	0.30407	0.79354	0.97794	0.76108	0.99949	0.038483	1.1991	0.34492	0.87714	0.23048	0.99441
ZBTB38	5	-0.096627	-1.6548	0.84523	0.97296	0.097959	0.29298	-0.012197	-0.35088	0.62605	0.96484	0.72568	0.99949	0.038322	1.2115	0.36841	0.88256	0.22569	0.99441
PRDX2	5	-0.16413	-2.0585	0.42523	0.80798	0.039543	0.16031	-0.048952	-1.0746	0.071795	0.79062	0.28257	0.99949	0.038289	0.84809	0.34205	0.87654	0.39639	0.99441
WDR83	5	-0.61906	-3.7842	0.044821	0.51111	0.00015419	0.0045558	-0.024716	-0.26655	0.32431	0.96484	0.78982	0.99949	0.038248	0.41621	0.34297	0.87654	0.67725	0.99441
RP11-18H7.1	5	-0.10595	-1.822	0.72779	0.93294	0.068456	0.22819	0.0082422	0.25097	0.83918	0.9846	0.80184	0.99949	0.038196	1.1631	0.34923	0.87938	0.24481	0.99441
KANSL1	5	-0.2948	-3.3884	0.17077	0.62357	0.000703	0.01235	0.0084984	0.22313	0.77231	0.97794	0.82343	0.99949	0.037889	0.75697	0.38297	0.8905	0.44907	0.99441
GSTM1	5	-0.15552	-2.4515	0.29385	0.73742	0.014225	0.080575	-0.010437	-0.21364	0.63303	0.96484	0.83082	0.99949	0.037809	1.0021	0.21067	0.77778	0.31628	0.99441
SLC16A1	5	-0.093067	-1.3232	0.88441	0.97522	0.18578	0.43403	0.0011511	0.086716	0.98738	0.99836	0.9309	0.99949	0.037698	1.0043	0.38431	0.8905	0.31524	0.99441
RP11-315I20.3	5	0.055812	0.70356	0.069744	0.51986	0.48171	0.72343	-0.033464	-0.74637	0.19969	0.93051	0.45544	0.99949	0.037691	0.84065	0.35651	0.88112	0.40054	0.99441
IER2	5	-0.19364	-2.645	0.332	0.75075	0.0081683	0.054549	0.053677	1.2855	0.076	0.79062	0.19862	0.99949	0.037638	0.90968	0.35272	0.88112	0.36299	0.99441
HIST2H2AC	5	-0.45368	-3.4915	0.06	0.51986	0.00048038	0.0097577	0.00040326	0.0049327	0.93354	0.99836	0.99606	0.99965	0.037317	0.58132	0.22687	0.80385	0.56103	0.99441
AC068831.10	5	0.0032643	0.051504	0.34533	0.76005	0.95892	0.98055	-0.031863	-0.89014	0.21846	0.93053	0.37339	0.99949	0.03726	1.0409	0.36185	0.88256	0.29792	0.99441
RP11-438D8.2	5	-0.060115	-1.2335	0.91764	0.98408	0.21738	0.47735	0.0061592	0.22385	0.90297	0.99762	0.82287	0.99949	0.037124	1.3493	0.36379	0.88256	0.17726	0.99441
RP11-155L15.1	5	0.0054256	0.09692	0.32769	0.75075	0.92279	0.96702	0.058283	1.8444	0.054667	0.79062	0.06513	0.99949	0.036982	1.1703	0.36605	0.88256	0.24188	0.99441
RP11-150O12.1	5	-0.0031167	-0.044183	0.3999	0.79898	0.96476	0.98445	-0.021419	-0.53767	0.38472	0.96484	0.5908	0.99949	0.036653	0.92006	0.37159	0.88366	0.35754	0.99441
ZNF93	5	-0.065863	-1.1794	0.99672	0.9999	0.23824	0.49793	-0.002909	-0.088009	0.83815	0.9846	0.92987	0.99949	0.036628	1.1269	0.36195	0.88256	0.25978	0.99441
HIST1H2BL	5	-0.38572	-3.1233	0.09641	0.53315	0.0017883	0.021523	0.023294	0.33115	0.44954	0.96484	0.74053	0.99949	0.036498	0.52653	0.36503	0.88256	0.59852	0.99441
POLR3GL	5	-0.030343	-0.9843	0.88031	0.97475	0.32497	0.59715	0.043641	0.90057	0.14174	0.85573	0.36782	0.99949	0.036437	0.97138	0.23323	0.80385	0.33136	0.99441
RP11-863K10.7	5	-0.05187	-0.95548	0.84523	0.97296	0.33934	0.60667	-0.0064599	-0.21066	0.74082	0.97527	0.83315	0.99949	0.036289	1.1834	0.37662	0.8853	0.23664	0.99441
HFE2	5	-0.07215	-2.0183	0.60585	0.894	0.043555	0.17298	0.055827	1.5826	0.066667	0.79062	0.11351	0.99949	0.036091	1.3246	0.23703	0.80479	0.1853	0.99441
C14orf79	5	-0.013171	-0.59753	0.64472	0.89736	0.55015	0.77021	0.0046499	0.16153	0.94297	0.99836	0.87168	0.99949	0.035998	1.3686	0.32954	0.86478	0.17113	0.99441
PSMD5-AS1	5	-0.058409	-0.88925	0.90277	0.97865	0.37387	0.63392	0.039345	1.0602	0.18944	0.93051	0.28907	0.99949	0.035817	0.96511	0.38441	0.8905	0.33449	0.99441
SEC22B	5	-0.39763	-3.4619	0.077641	0.51986	0.00053643	0.010566	-0.015031	-0.21034	0.51569	0.96484	0.8334	0.99949	0.035794	0.61245	0.27036	0.82181	0.54024	0.99441
RPL31	5	-0.23346	-2.7341	0.24092	0.68672	0.0062549	0.04636	0.024333	0.49678	0.42708	0.96484	0.61935	0.99949	0.035757	0.7438	0.37415	0.8853	0.457	0.99441
KCNJ4	5	-0.084185	-1.0462	0.92051	0.98464	0.29545	0.56387	-0.028219	-0.71494	0.34913	0.96484	0.47464	0.99949	0.035718	0.94952	0.46226	0.9248	0.34236	0.99441
NR2F1-AS1	5	-0.02111	-0.37665	0.55651	0.86651	0.70644	0.87167	-0.020249	-0.63913	0.40759	0.96484	0.52274	0.99949	0.035613	1.1241	0.38738	0.8928	0.26098	0.99441
RP11-222K16.2	5	0.028081	0.55503	0.18072	0.6361	0.57888	0.7902	-0.015246	-0.53304	0.51087	0.96484	0.59401	0.99949	0.0356	1.2447	0.38779	0.8928	0.21326	0.99441
MRPL23-AS1	5	-0.0063859	0.28599	0.24482	0.68889	0.77488	0.90372	-0.021214	-0.48859	0.48369	0.96484	0.62513	0.99949	0.035599	0.92152	0.46318	0.9248	0.35678	0.99441
TAX1BP1	5	0.030568	0.35837	0.18605	0.63719	0.72007	0.87758	-0.0034061	-0.079898	0.82359	0.9846	0.93632	0.99949	0.035355	0.84609	0.37959	0.88753	0.3975	0.99441
PLD1	5	-0.078969	-1.5838	0.83785	0.97268	0.11325	0.32319	-0.021003	-0.65276	0.39251	0.96484	0.51391	0.99949	0.035325	1.1667	0.35826	0.88256	0.24335	0.99441
RUSC1-AS1	5	-0.02233	-0.27028	0.47949	0.84007	0.78694	0.90938	-0.025761	-0.9102	0.34	0.96484	0.36272	0.99949	0.035245	1.2765	0.42544	0.90766	0.20179	0.99441
KCNN4	5	-0.10735	-1.5018	0.70482	0.92677	0.13315	0.35961	-0.034887	-0.84671	0.18144	0.92585	0.39716	0.99949	0.035076	0.86132	0.38964	0.89588	0.38906	0.99441
TMPRSS6	5	-0.037765	-0.13399	0.48882	0.84248	0.89341	0.95828	-0.0093402	-0.076444	0.79467	0.97794	0.93907	0.99949	0.034974	0.52344	0.47703	0.9248	0.60067	0.99441
SF3A1	5	-0.23602	-2.496	0.26492	0.71452	0.012561	0.073778	-0.02132	-0.37292	0.43149	0.96484	0.70921	0.99949	0.034955	0.64312	0.4359	0.91496	0.52014	0.99441
SNORA42	20	0.025273	1.014	0.14267	0.59245	0.3106	0.57903	0.025747	1.4165	0.36421	0.96484	0.15664	0.99949	0.034944	1.6839	0.43077	0.91348	0.092204	0.9922
AL512791.1	5	0.059722	0.82943	0.059077	0.51986	0.40686	0.66503	0.015869	0.38995	0.62574	0.96484	0.69657	0.99949	0.034861	0.85666	0.3999	0.90464	0.39163	0.99441
LRRC56	5	0.041267	0.9316	0.046974	0.51351	0.35155	0.61791	0.00019097	0.13115	0.92718	0.99836	0.89565	0.99949	0.034811	0.74691	0.48215	0.9248	0.45512	0.99441
TBC1D31	5	-0.015142	-0.34041	0.50072	0.84248	0.73355	0.88471	0.0010172	0.040491	0.95128	0.99836	0.9677	0.99949	0.034765	1.3839	0.40164	0.90485	0.16639	0.99441
MAN2B1	5	-0.1901	-2.8259	0.34021	0.75722	0.0047154	0.037227	0.058109	1.5141	0.055487	0.79062	0.13	0.99949	0.034656	0.912	0.39692	0.90244	0.36177	0.99441
FGF10	5	-0.034472	-0.74008	0.74	0.93545	0.45925	0.70515	0.00032279	0.010465	0.93087	0.99836	0.99165	0.99949	0.03465	1.1609	0.38451	0.8905	0.2457	0.99441
C11orf68	5	0.0088378	-0.1557	0.44154	0.81894	0.87627	0.9543	-0.048166	-1.6337	0.075692	0.79062	0.10232	0.99949	0.034579	1.2863	0.35344	0.88112	0.19833	0.99441
IRX6	5	-0.01999	0.036958	0.35046	0.76187	0.97052	0.98726	0.0025346	0.182	0.87241	0.99649	0.85558	0.99949	0.03449	0.76499	0.48021	0.9248	0.44428	0.99441
EIF3F	5	-0.48068	-3.5322	0.071692	0.51986	0.00041207	0.0095427	0.028964	0.46247	0.26062	0.95664	0.64375	0.99949	0.034419	0.4071	0.48451	0.9248	0.68394	0.99441
RP11-358B23.5	5	0.030445	0.35076	0.16697	0.62256	0.72577	0.88122	-0.0039655	-0.080785	0.80636	0.98069	0.93561	0.99949	0.034192	0.69657	0.41159	0.90766	0.48607	0.99441
NDUFB1	5	-0.1778	-2.4414	0.3279	0.75075	0.01463	0.081721	0.0039268	0.086114	0.96492	0.99836	0.93138	0.99949	0.03401	0.82837	0.35518	0.88112	0.40746	0.99441
MIR1208	5	0.10952	0.67362	0.13867	0.58704	0.50055	0.7361	-0.017471	-0.57648	0.46062	0.96484	0.56429	0.99949	0.03394	1.5973	0.21744	0.78229	0.11019	0.9922
RP13-46H24.1	5	0.01767	0.23874	0.24041	0.68672	0.81131	0.92356	-0.013432	-0.32134	0.55528	0.96484	0.74795	0.99949	0.03383	0.80931	0.41826	0.90766	0.41833	0.99441
RP11-739N10.1	5	-0.020404	-0.36974	0.54974	0.86254	0.71158	0.87434	0.046143	1.4809	0.12092	0.84786	0.13863	0.99949	0.033735	1.0827	0.41959	0.90766	0.27894	0.99441
DRAP1	5	-0.11369	-2.1482	0.58185	0.87799	0.031701	0.13706	-0.01793	-0.52166	0.45333	0.96484	0.60191	0.99949	0.033718	1.0783	0.36462	0.88256	0.28089	0.99441
PSMC2	5	-0.059675	-1.166	0.89979	0.9784	0.2436	0.50641	-0.042437	-1.0746	0.11241	0.82406	0.28253	0.99949	0.033697	0.96178	0.35272	0.88112	0.33616	0.99441
TRIOBP	5	-0.10941	-1.3494	0.87241	0.97475	0.1772	0.42139	0.044181	1.3745	0.10072	0.81032	0.16928	0.99949	0.033617	0.80796	0.49908	0.93426	0.41911	0.99441
COMMD3	5	0.011864	0.14526	0.31313	0.74282	0.8845	0.95503	-0.015454	-0.5498	0.50636	0.96484	0.58246	0.99949	0.033546	1.226	0.40656	0.90766	0.22019	0.99441
MIR4498	5	-0.0023335	-0.091596	0.41744	0.80589	0.92702	0.96702	0.0056089	0.17295	0.91815	0.99836	0.86269	0.99949	0.033453	1.0493	0.41477	0.90766	0.29406	0.99441
GLI2	5	-0.06348	-1.1441	0.97795	0.99582	0.25257	0.51411	-0.014675	-0.44419	0.52533	0.96484	0.6569	0.99949	0.033402	1.0315	0.41354	0.90766	0.30231	0.99441
L3MBTL3	5	0.029801	0.47038	0.18236	0.63719	0.63808	0.82776	0.012906	0.38713	0.70472	0.9709	0.69866	0.99949	0.033173	1.0072	0.42164	0.90766	0.31384	0.99441
ITGA10	5	0.048537	-0.084946	0.41836	0.80589	0.9323	0.96702	-0.058319	-1.6267	0.036923	0.77634	0.10381	0.99949	0.033152	1.2213	0.27015	0.82181	0.22196	0.99441
PBX4	5	-0.00083853	-0.060207	0.40749	0.80588	0.95199	0.97659	-0.020745	-0.5551	0.39774	0.96484	0.57883	0.99949	0.033124	0.90293	0.41949	0.90766	0.36656	0.99441
HOOK2	5	-0.14323	-1.9968	0.50728	0.84545	0.045851	0.17826	0.0038112	0.092875	0.96749	0.99836	0.926	0.99949	0.03306	0.81406	0.4241	0.90766	0.41561	0.99441
CMC1	5	-0.070253	-1.1597	0.96185	0.99273	0.24617	0.5078	-0.031153	-0.86504	0.22585	0.93053	0.38701	0.99949	0.033018	0.93694	0.41949	0.90766	0.34879	0.99441
NPTXR	5	-0.2553	-2.9051	0.25108	0.69943	0.003671	0.033141	0.005365	0.22655	0.78195	0.97794	0.82078	0.99949	0.03301	0.62923	0.508	0.93426	0.5292	0.99441
SSBP2	5	0.1226	1.6515	0.0044103	0.22051	0.098637	0.29365	-0.018346	-0.44857	0.44369	0.96484	0.65374	0.99949	0.032925	0.81953	0.42246	0.90766	0.41248	0.99441
LIX1L	5	-0.055828	-1.5264	0.70318	0.92649	0.12691	0.34955	-0.032293	-0.79348	0.21313	0.93051	0.4275	0.99949	0.032873	1.0691	0.27354	0.82595	0.28504	0.99441
AC004593.3	5	-0.017939	-0.35118	0.52862	0.85078	0.72545	0.88122	0.011671	0.40461	0.74072	0.97527	0.68576	0.99949	0.032846	1.1387	0.43313	0.91404	0.25482	0.99441
PLVAP	5	-0.12374	-1.9222	0.76779	0.9464	0.054575	0.19671	0.021595	0.90091	0.38728	0.96484	0.36764	0.99949	0.032696	0.95316	0.51405	0.93426	0.34051	0.99441
HRAS	5	-0.07006	-0.70675	0.78451	0.95233	0.47972	0.72236	0.0022117	0.20073	0.86882	0.996	0.84091	0.99949	0.032676	0.76675	0.51692	0.93426	0.44323	0.99441
WDR83OS	4	-0.13973	-1.953	0.52328	0.85078	0.050822	0.18841	0.020977	0.51231	0.50062	0.96484	0.60843	0.99949	0.032646	0.80573	0.43097	0.91348	0.4204	0.99441
SLC50A1	5	-0.043305	-0.65676	0.67272	0.90719	0.51134	0.74355	0.023714	0.89403	0.4	0.96484	0.37131	0.99949	0.032509	1.0622	0.46995	0.9248	0.28813	0.99441
RAPGEF4	5	-0.053732	-1.3629	0.89036	0.97522	0.17292	0.41569	0.034296	1.4496	0.25344	0.9501	0.14717	0.99949	0.032501	1.4019	0.42779	0.91092	0.16096	0.99441
GSTCD	5	-0.095182	-1.4387	0.85938	0.97374	0.15025	0.38249	-0.021431	-0.57805	0.41528	0.96484	0.56323	0.99949	0.032374	0.89866	0.46513	0.9248	0.36883	0.99441
SNRNP200	5	-0.47691	-3.5857	0.064615	0.51986	0.00033619	0.0084049	-0.031526	-0.41469	0.22154	0.93053	0.67837	0.99949	0.03227	0.43854	0.42523	0.90766	0.66099	0.99441
VASN	5	-0.072037	-0.9963	0.95241	0.99051	0.3191	0.59037	-0.014616	-0.3439	0.52697	0.96484	0.73092	0.99949	0.03222	0.77159	0.43405	0.91404	0.44036	0.99441
SDHB	5	-0.24963	-2.8453	0.23621	0.68661	0.0044372	0.037136	-0.011945	-0.20889	0.64605	0.96671	0.83454	0.99949	0.032195	0.6352	0.476	0.9248	0.5253	0.99441
EZH1	5	0.029521	0.70756	0.12338	0.56573	0.47922	0.72236	0.01931	0.67607	0.49179	0.96484	0.499	0.99949	0.032053	0.95065	0.47979	0.9248	0.34178	0.99441
PLAUR	5	-0.12549	-2.4298	0.59846	0.89084	0.015108	0.083359	0.019672	0.66338	0.53077	0.96484	0.50709	0.99949	0.032046	1.0946	0.43928	0.92009	0.27369	0.99441
MAU2	5	-0.09397	-1.6974	0.78687	0.95364	0.089622	0.27808	0.016284	0.50391	0.61497	0.96484	0.61433	0.99949	0.032039	1.0106	0.43569	0.91496	0.31221	0.99441
NRBF2	5	-0.068743	-1.2454	0.97026	0.99506	0.21297	0.47245	0.02126	0.64295	0.49426	0.96484	0.52025	0.99949	0.031999	0.99207	0.43395	0.91404	0.32116	0.99441
GADD45GIP1	5	-0.39632	-3.1725	0.092103	0.53136	0.0015115	0.01965	0.021316	0.30062	0.49282	0.96484	0.76371	0.99949	0.031992	0.45607	0.44133	0.92064	0.64834	0.99441
GDI2	5	-0.092043	-1.6878	0.7079	0.92956	0.09145	0.28127	0.012908	0.35377	0.70472	0.9709	0.72351	0.99949	0.031936	0.967	0.39323	0.89883	0.33354	0.99441
SEC31A	5	-0.06512	-0.78362	0.87826	0.97475	0.43327	0.68521	-0.027139	-0.62782	0.31579	0.96484	0.53013	0.99949	0.031934	0.74896	0.47959	0.9248	0.45388	0.99441
SHISA8	5	-0.050743	-0.555	0.61426	0.894	0.5789	0.7902	-0.026045	-0.76866	0.38892	0.96484	0.44209	0.99949	0.031898	0.98704	0.52636	0.93479	0.32362	0.99441
RP11-150O12.4	5	-0.038641	-0.80352	0.72451	0.93294	0.42167	0.67648	-0.012173	-0.44827	0.58779	0.96484	0.65396	0.99949	0.03188	1.174	0.4481	0.92368	0.2404	0.99441
RUVBL2	5	-0.20063	-2.8878	0.31385	0.7432	0.0038793	0.034384	0.0066392	0.16741	0.88964	0.99738	0.86705	0.99949	0.031827	0.81296	0.44297	0.92064	0.41624	0.99441
MIR548AT	4	-0.10804	-1.5527	0.71385	0.93294	0.1205	0.33809	0.017897	0.45455	0.57405	0.96484	0.64943	0.99949	0.031733	0.80595	0.45056	0.92387	0.42027	0.99441
TSPAN4	5	-0.085613	-1.2015	0.92297	0.98522	0.22955	0.48889	-0.021194	-0.56391	0.48954	0.96484	0.57281	0.99949	0.031718	0.93815	0.53333	0.93727	0.34816	0.99441
TEF	5	-0.080877	-0.85164	0.89149	0.97522	0.39441	0.65344	-0.025384	-0.54087	0.40195	0.96484	0.5886	0.99949	0.031514	0.70676	0.53323	0.93727	0.47971	0.99441
SYNPR	5	-0.092152	-2.797	0.27754	0.73271	0.0051585	0.040236	0.015917	0.36052	0.62431	0.96484	0.71846	0.99949	0.031379	1.2757	0.15128	0.72323	0.20206	0.99441
RP11-178L8.7	5	-0.069863	-1.0511	0.99528	0.9999	0.29321	0.56256	0.0091996	0.24507	0.81138	0.98445	0.8064	0.99949	0.031271	0.83304	0.45897	0.9248	0.40482	0.99441
VASP	5	-0.06804	-1.4176	0.99395	0.9999	0.15632	0.3913	-0.041903	-1.4992	0.11651	0.83223	0.13382	0.99949	0.031256	1.133	0.45169	0.9248	0.2572	0.99441
GPR37L1	5	-0.08081	-2.1849	0.65805	0.90056	0.028898	0.12733	-0.033331	-1.1011	0.20133	0.93051	0.27087	0.99949	0.031221	1.2675	0.34615	0.87714	0.20498	0.99441
RP11-134D3.1	5	-0.039497	-0.62807	0.73169	0.93294	0.52996	0.75764	-0.0068461	-0.1927	0.72944	0.97227	0.84719	0.99949	0.031119	0.87592	0.46123	0.9248	0.38107	0.99441
SUN2	5	-0.16423	-2.3199	0.52779	0.85078	0.020345	0.1022	0.011348	0.47309	0.61682	0.96484	0.63615	0.99949	0.031031	0.7705	0.54328	0.93727	0.441	0.99441
KB-1930G5.4	5	-0.086901	-0.90753	0.86205	0.97393	0.36413	0.62454	-0.019783	-0.36497	0.41579	0.96484	0.71514	0.99949	0.031021	0.57229	0.46236	0.9248	0.56713	0.99441
TSTA3	5	-0.039964	-1.5483	0.97518	0.99551	0.12155	0.34056	0.031239	1.1861	0.30195	0.96484	0.23558	0.99949	0.030855	1.4132	0.36205	0.88256	0.15759	0.99441
SMARCAL1	5	0.0015217	-0.076972	0.41159	0.80589	0.93865	0.96998	-0.027805	-0.84419	0.27528	0.96228	0.39856	0.99949	0.0308	0.9711	0.44646	0.92169	0.3315	0.99441
ACO2	5	-0.36413	-2.8646	0.12144	0.56114	0.0041755	0.035773	0.035744	0.604	0.17518	0.92575	0.54585	0.99949	0.030753	0.38823	0.54831	0.94012	0.69785	0.99441
RP11-57H14.4	5	-0.081065	-1.4002	0.90287	0.97865	0.16146	0.39829	-0.011755	-0.35941	0.59826	0.96484	0.71929	0.99949	0.030708	0.93888	0.46738	0.9248	0.34779	0.99441
GPATCH2	5	-0.066357	-1.8038	0.62236	0.894	0.071263	0.23633	0.035451	0.91819	0.23559	0.93374	0.35852	0.99949	0.030661	1.083	0.29518	0.84682	0.27879	0.99441
RBX1	5	-0.26287	-2.5935	0.23744	0.68672	0.0095005	0.059955	-0.020707	-0.30448	0.49497	0.96484	0.76077	0.99949	0.030499	0.49566	0.55385	0.9408	0.62013	0.99441
CTA-747E2.10	5	-1.1142	-4.0343	0.0044103	0.22051	5.4768e-05	0.0023733	0.015649	0.099189	0.63262	0.96484	0.92099	0.99949	0.030397	0.19266	0.47374	0.9248	0.84722	0.99441
SART1	5	-0.10486	-2.0017	0.63026	0.89439	0.045319	0.17745	0.015109	0.43914	0.64595	0.96671	0.66056	0.99949	0.030335	0.97889	0.42031	0.90766	0.32764	0.99441
CTD-3216D2.5	5	-0.027266	-0.63437	0.61579	0.894	0.52584	0.7531	-0.028475	-1.1724	0.26533	0.95993	0.24102	0.99949	0.030217	1.2442	0.47703	0.9248	0.21343	0.99441
MTHFSD	5	-0.13477	-2.2837	0.47795	0.83942	0.022387	0.10807	0.043838	1.1702	0.13949	0.85573	0.24192	0.99949	0.030199	0.89384	0.42349	0.90766	0.37141	0.99441
TRMT12	5	-0.056388	-2.1591	0.61077	0.894	0.030842	0.13425	0.012101	0.36967	0.72769	0.97227	0.71163	0.99949	0.030116	1.334	0.2719	0.82457	0.1822	0.99441
VANGL1	5	-0.19724	-2.7384	0.28482	0.73563	0.0061743	0.04613	-0.010628	-0.23914	0.62718	0.96484	0.81099	0.99949	0.030083	0.7571	0.42082	0.90766	0.44899	0.99441
MUTYH	5	-0.18167	-1.8135	0.40205	0.80082	0.069748	0.2317	-0.000771	0.024577	0.95949	0.99836	0.98039	0.99949	0.03002	0.52309	0.51405	0.93426	0.60091	0.99441
RASA4DP	5	-0.084281	-1.2918	0.88031	0.97475	0.19641	0.45007	-0.0033803	-0.091622	0.82451	0.9846	0.927	0.99949	0.030014	0.81353	0.48041	0.9248	0.41592	0.99441
PRKAB2	5	-0.15326	-2.6226	0.30359	0.73742	0.0087258	0.057484	-0.01532	-0.34345	0.50933	0.96484	0.73126	0.99949	0.029973	0.91037	0.31231	0.85986	0.36263	0.99441
RPL27	5	-0.94957	-4.5501	0.01241	0.33611	5.363e-06	0.00045469	0.082899	0.72827	0.0060513	0.45385	0.46645	0.99949	0.029946	0.23959	0.51477	0.93426	0.81065	0.99441
RPL5	5	-0.41129	-3.4109	0.09641	0.53315	0.00064748	0.012017	0.0098222	0.22639	0.66103	0.96671	0.8209	0.99949	0.029915	0.39461	0.56431	0.9408	0.69313	0.99441
YAP1	5	-0.019166	0.07153	0.33733	0.75436	0.94298	0.97162	-0.059868	-1.6213	0.047179	0.79062	0.10494	0.99949	0.029841	0.74233	0.568	0.9408	0.45788	0.99441
HTRA1	5	-0.018626	-0.34949	0.57569	0.87298	0.72672	0.88128	-0.029076	-0.77646	0.25672	0.95142	0.43748	0.99949	0.029813	0.82002	0.46738	0.9248	0.4122	0.99441
COX11	5	-0.30687	-3.1009	0.11067	0.54236	0.0019291	0.022128	0.01056	0.16172	0.77272	0.97794	0.87152	0.99949	0.02978	0.61095	0.32226	0.86478	0.54124	0.99441
AC000032.2	5	-0.29747	-3.1428	0.15744	0.61587	0.0016732	0.020781	-0.01166	-0.21804	0.60031	0.96484	0.82739	0.99949	0.029714	0.55567	0.48523	0.9248	0.57844	0.99441
CADPS	5	-0.012298	-2.2463	0.49374	0.84248	0.024684	0.11433	0.024057	0.64758	0.43303	0.96484	0.51725	0.99949	0.029634	1.5166	0.15108	0.72323	0.12937	0.9922
INTS9	5	-0.24226	-2.9415	0.27641	0.73271	0.0032663	0.030306	0.019649	0.57742	0.42718	0.96484	0.56366	0.99949	0.029561	0.59428	0.57128	0.94143	0.55232	0.99441
DDR1	5	-0.020649	-0.39749	0.56821	0.87026	0.69101	0.85881	-0.041985	-1.3236	0.1161	0.83223	0.18565	0.99949	0.029522	0.94103	0.48318	0.9248	0.34669	0.99441
BAIAP2L2	5	-0.12389	-1.4745	0.76841	0.94656	0.14033	0.36682	-0.02155	-0.43446	0.47949	0.96484	0.66395	0.99949	0.02943	0.64497	0.57754	0.94559	0.51894	0.99441
TUBGCP2	5	-0.37041	-2.9953	0.10246	0.53779	0.0027416	0.027802	-0.019801	-0.28017	0.41579	0.96484	0.77934	0.99949	0.029418	0.4289	0.47497	0.9248	0.668	0.99441
NUP133	5	-0.082925	-1.5418	0.86985	0.97475	0.12312	0.34296	-0.0042825	-0.13621	0.79774	0.97794	0.89165	0.99949	0.029363	0.95179	0.48215	0.9248	0.3412	0.99441
APOC1	5	-0.049746	-1.043	0.84503	0.97296	0.29694	0.56546	0.0085112	0.30341	0.83179	0.9846	0.76157	0.99949	0.029354	1.0612	0.48441	0.9248	0.28861	0.99441
FOXA1	5	-0.94468	-4.72	0.0072821	0.30213	2.358e-06	0.00022991	0.07124	0.58357	0.020615	0.70294	0.55951	0.99949	0.029311	0.35845	0.27056	0.82181	0.72001	0.99441
NAPA	5	-0.16917	-2.4313	0.40338	0.80265	0.015047	0.083355	-0.027794	-0.69797	0.27538	0.96228	0.48519	0.99949	0.02931	0.74643	0.48523	0.9248	0.45541	0.99441
EIF2S2	5	-0.3982	-3.1793	0.09159	0.53116	0.0014762	0.01945	1.8409e-05	0.00025931	0.92267	0.99836	0.99979	1	0.029269	0.41594	0.48872	0.92795	0.67746	0.99441
RP11-363E6.3	5	-0.028207	-0.42521	0.62482	0.894	0.67068	0.84759	0.010252	0.27354	0.78062	0.97794	0.78443	0.99949	0.029267	0.78094	0.49323	0.93107	0.43484	0.99441
HCG14	5	0.023296	0.51458	0.20646	0.65463	0.60684	0.80719	-0.021474	-0.84043	0.38369	0.96484	0.40067	0.99949	0.029154	1.141	0.49467	0.93198	0.25388	0.99441
FMNL1	5	-0.093317	-1.5076	0.89733	0.9784	0.13166	0.35756	-0.011673	-0.30363	0.66287	0.96671	0.76141	0.99949	0.029094	0.87505	0.53415	0.93727	0.38155	0.99441
ANKRD34A	5	-0.12913	-2.9899	0.36492	0.76925	0.0027906	0.027802	0.023707	0.68569	0.4399	0.96484	0.49291	0.99949	0.029054	1.1479	0.32523	0.86478	0.251	0.99441
CCHCR1	5	-0.066359	-1.0057	0.98728	0.9999	0.31455	0.58416	-0.022213	-0.58186	0.36964	0.96484	0.56066	0.99949	0.028934	0.76651	0.49323	0.93107	0.44337	0.99441
CRLF1	5	-0.15978	-2.0566	0.436	0.81356	0.039727	0.16072	0.030809	0.68815	0.30851	0.96484	0.49136	0.99949	0.028923	0.65987	0.48841	0.92795	0.50934	0.99441
THOC7	5	-0.045193	-3.012	0.23303	0.68537	0.0025956	0.027066	0.069977	1.5423	0.022462	0.70294	0.123	0.99949	0.028791	1.4895	0.086462	0.62545	0.13635	0.99441
MYO9B	5	-0.14644	-1.7796	0.62503	0.894	0.075143	0.24462	0.020907	0.66152	0.39938	0.96484	0.50828	0.99949	0.028471	0.61016	0.59631	0.94784	0.54176	0.99441
NIT2	5	-0.025696	-0.61399	0.65528	0.90014	0.53922	0.76305	0.024031	0.82678	0.43354	0.96484	0.40836	0.99949	0.028459	1.0192	0.48708	0.92663	0.30811	0.99441
DNAJC27-AS1	5	0.0060683	0.029556	0.35415	0.76431	0.97642	0.98798	-0.008988	-0.22398	0.67077	0.96671	0.82277	0.99949	0.028437	0.72816	0.49385	0.93133	0.46651	0.99441
SNU13	5	-0.54669	-3.6686	0.053538	0.51986	0.00024392	0.0064277	0.0037931	0.045033	0.968	0.99836	0.96408	0.99949	0.028172	0.33446	0.51159	0.93426	0.73803	0.99441
CD2	5	-0.056496	-1.3857	0.93138	0.98688	0.16585	0.40412	-0.033616	-1.0646	0.19785	0.93051	0.28704	0.99949	0.028166	1.0233	0.44215	0.92064	0.30617	0.99441
FRY-AS1	5	-0.063472	-1.5785	0.94605	0.98995	0.11445	0.32581	0.023918	1.052	0.43579	0.96484	0.29281	0.99949	0.028128	1.2371	0.5119	0.93426	0.21604	0.99441
PRUNE1	5	-0.1838	-2.4843	0.36267	0.76703	0.01298	0.075553	0.008316	0.19903	0.83692	0.9846	0.84224	0.99949	0.028126	0.67316	0.5119	0.93426	0.50085	0.99441
POLR2J	5	-0.29682	-3.1936	0.13826	0.58704	0.0014052	0.018768	-0.02915	-0.5176	0.25579	0.9501	0.60474	0.99949	0.028117	0.57531	0.44041	0.92064	0.56508	0.99441
RP11-962G15.1	5	0.0017819	0.029466	0.3561	0.76431	0.97649	0.98798	0.010243	0.29956	0.78092	0.97794	0.76452	0.99949	0.028103	0.8219	0.51241	0.93426	0.41113	0.99441
UPF1	5	-0.24423	-2.6106	0.22369	0.67278	0.0090374	0.058737	-0.044966	-0.83946	0.094667	0.80965	0.40121	0.99949	0.028044	0.53511	0.50318	0.93426	0.59258	0.99441
RNPEP	5	-0.052355	-0.46574	0.63754	0.89439	0.6414	0.82776	0.05789	1.7372	0.038359	0.77917	0.082349	0.99949	0.028023	0.65417	0.60123	0.95062	0.513	0.99441
ANKLE1	5	-0.14424	-1.7547	0.63805	0.89446	0.079302	0.2556	-0.013954	-0.23447	0.6681	0.96671	0.81462	0.99949	0.028014	0.60183	0.60564	0.95062	0.54729	0.99441
RP5-1022P6.4	5	-0.027376	-0.52909	0.61713	0.894	0.59675	0.80106	0.00074961	0.025617	0.94267	0.99836	0.97956	0.99949	0.027987	0.95641	0.51415	0.93426	0.33886	0.99441
TRIP13	5	0.028571	-0.537	0.62585	0.894	0.59127	0.7985	-0.047555	-1.5971	0.079179	0.79721	0.11024	0.99949	0.027738	1.3082	0.33703	0.87294	0.1908	0.99441
RPL4	5	-0.20788	-2.8901	0.25385	0.70513	0.0038513	0.034384	0.044846	0.99703	0.13097	0.85573	0.31875	0.99949	0.027734	0.71343	0.44554	0.92131	0.47558	0.99441
RP11-74C13.3	5	-0.064315	-1.3558	0.95497	0.99169	0.17516	0.41846	-0.01645	-0.61357	0.48318	0.96484	0.5395	0.99949	0.027691	1.0328	0.51846	0.93426	0.30168	0.99441
SMIM7	5	-0.096812	-1.5747	0.78974	0.95374	0.11533	0.32711	-0.0091323	-0.26289	0.66718	0.96671	0.79264	0.99949	0.027567	0.79358	0.52082	0.93479	0.42744	0.99441
CDCA7L	5	-0.012503	-0.3058	0.5079	0.84545	0.75975	0.89888	-0.029598	-1.0047	0.24851	0.94464	0.31506	0.99949	0.027514	0.95695	0.51118	0.93426	0.33859	0.99441
NUP93	5	-0.38069	-3.4412	0.11067	0.54236	0.00057905	0.01107	0.056319	1.0358	0.043795	0.79062	0.30027	0.99949	0.027508	0.39201	0.61015	0.95062	0.69505	0.99441
RP11-105N13.4	4	-0.14343	-1.896	0.51415	0.84822	0.057956	0.20474	0.0022925	0.053614	0.98882	0.99836	0.95724	0.99949	0.027486	0.6428	0.52215	0.93479	0.52035	0.99441
SYMPK	5	-0.067793	-0.92755	0.99508	0.9999	0.35364	0.61791	-0.031118	-0.73115	0.22626	0.93053	0.46469	0.99949	0.027385	0.65314	0.51692	0.93426	0.51367	0.99441
STH	5	-0.12553	-2.09	0.66749	0.90312	0.036615	0.14969	-0.0085558	-0.20795	0.74031	0.97527	0.83527	0.99949	0.027331	0.81314	0.56492	0.9408	0.41614	0.99441
MUC1	5	-0.042904	-0.50964	0.66831	0.90312	0.6103	0.80904	-0.011167	-0.24993	0.66677	0.96671	0.80264	0.99949	0.027314	0.69271	0.5641	0.9408	0.48849	0.99441
RPN2	5	-0.26155	-2.65	0.19979	0.64975	0.0080486	0.05412	-0.086639	-1.55	0.0035897	0.37273	0.12115	0.99949	0.027307	0.48915	0.52431	0.93479	0.62473	0.99441
RP11-536K7.3	5	-0.027549	-0.67647	0.61846	0.894	0.49875	0.73511	-0.012845	-0.55798	0.56954	0.96484	0.57686	0.99949	0.027247	1.1836	0.52615	0.93479	0.23657	0.99441
C22orf46	5	-0.038303	-0.26292	0.49713	0.84248	0.79261	0.91322	0.010985	0.50302	0.62728	0.96484	0.61495	0.99949	0.027158	0.71492	0.62226	0.95062	0.47466	0.99441
SAMSN1	5	0.035306	0.88255	0.10277	0.53779	0.37748	0.63785	0.00084909	0.098609	0.99549	0.99836	0.92145	0.99949	0.0271	0.8731	0.56872	0.9408	0.38261	0.99441
HSCB	5	-0.078068	-1.2803	0.91826	0.98408	0.20045	0.45505	-0.0051439	-0.1474	0.77364	0.97794	0.88281	0.99949	0.027055	0.7808	0.52615	0.93479	0.43492	0.99441
CASP10	5	0.0038445	0.0072799	0.36667	0.76925	0.99419	0.99675	-0.039236	-1.1487	0.13713	0.85573	0.25066	0.99949	0.027002	0.81023	0.51877	0.93426	0.41781	0.99441
DNAJC1	5	-0.014431	-0.37077	0.53713	0.85224	0.71081	0.87395	-0.0096297	-0.33153	0.65508	0.96671	0.74025	0.99949	0.026801	0.95419	0.51795	0.93426	0.33999	0.99441
PXN-AS1	5	-0.18911	-2.4736	0.33918	0.7568	0.013375	0.077164	-0.024597	-0.56103	0.32636	0.96484	0.57478	0.99949	0.026765	0.62362	0.52441	0.93479	0.53287	0.99441
AC004812.1	4	-2.0653	-6.0477	0	0	1.4693e-09	3.5813e-07	0.026694	0.13783	0.38328	0.96484	0.89038	0.99949	0.026706	0.1379	0.53621	0.93727	0.89032	0.99441
PSMB7	5	-0.31499	-3.3282	0.13723	0.58704	0.00087406	0.013745	0.064942	1.1965	0.031897	0.73176	0.23148	0.99949	0.026662	0.50797	0.52082	0.93479	0.61147	0.99441
PRKCQ-AS1	5	-0.039545	-0.76758	0.732	0.93294	0.44274	0.69178	-0.0022404	-0.076891	0.85477	0.9905	0.93871	0.99949	0.026645	0.91449	0.53744	0.93727	0.36046	0.99441
RP11-357N13.1	5	0.064785	1.0422	0.049641	0.51429	0.2973	0.5656	0.0017196	0.04896	0.97159	0.99836	0.96095	0.99949	0.026624	0.75803	0.53795	0.93727	0.44843	0.99441
ARMC6	5	-0.14894	-2.2321	0.47497	0.83819	0.025606	0.11666	0.019178	0.49865	0.54256	0.96484	0.61803	0.99949	0.026469	0.70434	0.52882	0.93727	0.48122	0.99441
ATP5I	5	-0.35533	-2.8878	0.11846	0.55797	0.0038789	0.034384	-0.038558	-0.53931	0.16441	0.90056	0.58968	0.99949	0.026467	0.36169	0.58256	0.94667	0.71758	0.99441
RAB11FIP1	5	-0.032505	-0.16619	0.45477	0.82301	0.86801	0.95091	-0.00098316	0.11349	0.97026	0.99836	0.90964	0.99949	0.026382	0.67053	0.63549	0.9534	0.50252	0.99441
TRAK2	5	-0.005947	-0.16086	0.45241	0.82301	0.87221	0.9543	-0.051066	-1.553	0.060718	0.79062	0.12043	0.99949	0.026208	0.81743	0.53282	0.93727	0.41368	0.99441
FMOD	5	-0.013859	-0.65134	0.82903	0.97093	0.51483	0.74474	-0.029214	-0.67062	0.25538	0.9501	0.50247	0.99949	0.026205	0.76561	0.42492	0.90766	0.44391	0.99441
SOX13	5	0.021627	-0.21498	0.49692	0.84248	0.82979	0.93339	0.021086	0.54849	0.49774	0.96484	0.58336	0.99949	0.026178	0.86685	0.42544	0.90766	0.38602	0.99441
HMOX2	5	-0.15779	-2.3137	0.44246	0.81894	0.020684	0.10252	0.015365	0.39163	0.6399	0.96671	0.69533	0.99949	0.026172	0.68168	0.53579	0.93727	0.49544	0.99441
DDX10	5	-0.21226	-2.4754	0.34964	0.76138	0.013307	0.077	0.031391	0.84018	0.22667	0.93053	0.40081	0.99949	0.026039	0.49713	0.64636	0.9534	0.6191	0.99441
ARHGAP27	5	-0.096111	-1.828	0.87856	0.97475	0.067547	0.2271	0.0042856	0.25464	0.88872	0.99738	0.799	0.99949	0.025961	0.90567	0.59856	0.94894	0.36511	0.99441
RP1-151F17.1	5	-0.078533	-1.2675	0.92236	0.98522	0.20498	0.46313	-0.0035896	-0.10247	0.81692	0.9846	0.91839	0.99949	0.025844	0.73773	0.55344	0.9408	0.46068	0.99441
GSTM2	5	-0.15607	-2.7162	0.2919	0.73742	0.0066032	0.047994	0.017527	0.39654	0.58369	0.96484	0.69171	0.99949	0.025791	0.83574	0.36667	0.88256	0.4033	0.99441
EFNA3	5	-0.28364	-2.8381	0.18308	0.63719	0.0045379	0.03715	0.014857	0.3094	0.59959	0.96484	0.75702	0.99949	0.025773	0.43706	0.59497	0.94784	0.66207	0.99441
DDX51	5	-0.11786	-1.599	0.63621	0.89439	0.10983	0.3168	-0.034612	-0.80921	0.18472	0.93041	0.4184	0.99949	0.025718	0.61477	0.54482	0.93727	0.53871	0.99441
RBM8A	5	-0.274	-2.8404	0.13046	0.58082	0.0045058	0.03715	-0.079101	-1.2128	0.0067692	0.48889	0.2252	0.99949	0.025645	0.55627	0.37672	0.8853	0.57803	0.99441
PSMB8	5	4.6658e-05	-0.078266	0.39979	0.79898	0.93762	0.96969	0.004898	0.21814	0.93579	0.99836	0.82732	0.99949	0.025634	1.1694	0.54523	0.93727	0.24225	0.99441
CNTNAP1	5	-0.1575	-2.5678	0.49538	0.84248	0.010235	0.06356	-0.014808	-0.3928	0.57231	0.96484	0.69447	0.99949	0.025422	0.72229	0.60338	0.95062	0.47011	0.99441
KCNQ1	5	-0.091996	-1.2669	0.9921	0.9999	0.2052	0.46313	0.011209	0.52291	0.62287	0.96484	0.60104	0.99949	0.025286	0.67562	0.66236	0.95423	0.49928	0.99441
RPS24	5	-0.2699	-2.8681	0.18297	0.63719	0.0041299	0.035773	-0.010532	-0.19496	0.63015	0.96484	0.84542	0.99949	0.025251	0.48233	0.54913	0.94012	0.62957	0.99441
EFR3B	5	0.0016331	-0.026235	0.39344	0.79585	0.97907	0.98798	0.001649	0.032736	0.96964	0.99836	0.97388	0.99949	0.025218	0.51617	0.54995	0.9407	0.60574	0.99441
RPS3A	5	-0.16522	-2.6691	0.46215	0.8292	0.0076051	0.052035	0.020247	0.67736	0.4721	0.96484	0.49818	0.99949	0.025144	0.70592	0.608	0.95062	0.48024	0.99441
ZBTB2	5	-0.11038	-2.2576	0.68492	0.91458	0.023973	0.11157	0.0011325	0.04009	0.95487	0.99836	0.96802	0.99949	0.025139	0.90749	0.55877	0.9408	0.36415	0.99441
ADCY3	5	0.015953	0.18272	0.27928	0.73271	0.85501	0.94991	-0.018481	-0.49758	0.44072	0.96484	0.61878	0.99949	0.025011	0.69449	0.55497	0.9408	0.48738	0.99441
CMC2	5	-0.01537	-0.94646	0.65856	0.90056	0.34391	0.61077	-0.0062376	-0.32651	0.74656	0.97527	0.74404	0.99949	0.02501	1.4811	0.50892	0.93426	0.13857	0.99441
MCM8	5	-0.0023038	0.17608	0.29251	0.73742	0.86023	0.94991	-0.0068262	-0.13042	0.79805	0.97794	0.89623	0.99949	0.02501	0.68838	0.62062	0.95062	0.49121	0.99441
CRNDE	5	-0.10163	-1.3024	0.91795	0.98408	0.1928	0.44493	0.0094293	0.40964	0.67477	0.96671	0.68207	0.99949	0.02467	0.5899	0.66995	0.95423	0.55526	0.99441
GCAT	5	-0.18699	-2.5435	0.4361	0.81356	0.010976	0.066812	0.0066067	0.31875	0.74441	0.97527	0.74992	0.99949	0.02459	0.54829	0.67774	0.95589	0.58349	0.99441
PPP1CB	5	0.011261	0.14726	0.31241	0.74282	0.88293	0.95438	0.044799	1.6011	0.13118	0.85573	0.10935	0.99949	0.024574	0.90625	0.56431	0.9408	0.3648	0.99441
RPA2	5	-0.24844	-2.5894	0.23928	0.68672	0.0096135	0.060472	0.056642	1.1324	0.05241	0.79062	0.25748	0.99949	0.024568	0.4332	0.62226	0.95062	0.66487	0.99441
RETREG3	5	-0.050906	-1.1852	0.83682	0.97268	0.23593	0.4947	-0.024911	-1.0281	0.32154	0.96484	0.30392	0.99949	0.024398	1.0069	0.58462	0.94784	0.31399	0.99441
NEBL	5	-0.075256	-1.132	0.9119	0.98287	0.25765	0.52104	0.058428	1.4615	0.054051	0.79062	0.14387	0.99949	0.024392	0.63303	0.56554	0.9408	0.52671	0.99441
OLA1	5	0.044987	0.73613	0.11426	0.54877	0.46165	0.70716	-0.027426	-0.85411	0.28041	0.96228	0.39304	0.99949	0.024383	0.7789	0.5721	0.94143	0.43604	0.99441
FAM189B	5	-0.062413	-1.0149	0.85108	0.97326	0.31015	0.57876	-0.040153	-1.3047	0.14636	0.86224	0.19198	0.99949	0.024294	0.76466	0.62574	0.95062	0.44447	0.99441
CMSS1	5	0.023458	0.45871	0.20554	0.65463	0.64645	0.82882	-0.00048168	-0.016673	0.90718	0.99836	0.9867	0.99949	0.024235	0.83887	0.58697	0.94784	0.40154	0.99441
BICDL1	5	-0.065964	-1.3155	0.96995	0.99506	0.18834	0.43775	-0.0055507	-0.196	0.764	0.97794	0.84461	0.99949	0.024088	0.85054	0.58944	0.94784	0.39503	0.99441
CTC-236F12.4	5	-0.098729	-1.4139	0.77518	0.94843	0.1574	0.3935	-0.017375	-0.43984	0.46308	0.96484	0.66005	0.99949	0.023939	0.606	0.59292	0.94784	0.54452	0.99441
AC022431.3	5	0.057892	0.7962	0.064718	0.51986	0.42592	0.67854	0.0012243	0.029784	0.95764	0.99836	0.97624	0.99949	0.02387	0.5807	0.59385	0.94784	0.56144	0.99441
PSMD6	5	-0.37391	-4.0694	0.034974	0.47785	4.7139e-05	0.0021377	-0.018922	-0.19359	0.43169	0.96484	0.8465	0.99949	0.023688	0.90817	0.028923	0.48254	0.36379	0.99441
HIBADH	5	-0.08614	-1.0828	0.84113	0.97268	0.2789	0.54603	0.050893	1.0843	0.091179	0.80631	0.27823	0.99949	0.023651	0.51911	0.58513	0.94784	0.60368	0.99441
GDAP2	5	-0.051692	-1.2961	0.97087	0.99506	0.19494	0.4481	0.043231	1.3641	0.14626	0.86224	0.17255	0.99949	0.023575	0.87465	0.51795	0.93426	0.38177	0.99441
RHOF	5	-0.11179	-1.7057	0.67221	0.90713	0.088064	0.27476	-0.027816	-0.73097	0.27518	0.96228	0.4648	0.99949	0.023561	0.6343	0.58851	0.94784	0.52589	0.99441
FBXW9	5	-0.13793	-2.509	0.53231	0.85078	0.012107	0.071977	0.020093	0.63901	0.52236	0.96484	0.52282	0.99949	0.023534	0.75942	0.59385	0.94784	0.4476	0.99441
RN7SKP226	5	0.033385	0.62687	0.15097	0.60952	0.53074	0.75812	-0.01007	-0.33486	0.64226	0.96671	0.73773	0.99949	0.023487	0.78104	0.60215	0.95062	0.43478	0.99441
RN7SL383P	5	0.024322	0.48668	0.19959	0.64975	0.62648	0.82097	0.013223	0.46848	0.69569	0.9709	0.63944	0.99949	0.023341	0.82695	0.60533	0.95062	0.40826	0.99441
AZGP1	5	0.0033252	-0.28073	0.53262	0.85078	0.77892	0.90626	0.060842	1.6426	0.043897	0.79062	0.10046	0.99949	0.023318	0.74515	0.52041	0.93479	0.45618	0.99441
COPA	5	-0.1925	-2.208	0.40882	0.80589	0.027243	0.12184	-0.023158	-0.42664	0.43867	0.96484	0.66964	0.99949	0.023235	0.43214	0.70154	0.96593	0.66564	0.99441
RAD51C	5	-0.4089	-4.0066	0.042667	0.5012	6.1596e-05	0.002473	0.0090798	0.099496	0.81487	0.9846	0.92074	0.99949	0.023159	0.7689	0.077538	0.61878	0.44195	0.99441
EPB41L5	5	0.027225	0.57396	0.20277	0.64975	0.56599	0.7811	-0.021585	-0.92155	0.38256	0.96484	0.35677	0.99949	0.02313	1.0163	0.5959	0.94784	0.30948	0.99441
SMAD4	5	0.11923	1.8547	0.00071795	0.066667	0.06364	0.21753	-0.019358	-0.33911	0.52472	0.96484	0.73453	0.99949	0.023126	0.42993	0.70738	0.96593	0.66725	0.99441
ECT2	5	-0.29596	-3.2081	0.14779	0.60042	0.001336	0.017967	-0.013817	-0.2555	0.54574	0.96484	0.79834	0.99949	0.023091	0.4679	0.56554	0.9408	0.63986	0.99441
SCARA5	5	0.04528	1.2987	0.043179	0.50419	0.19405	0.44674	-0.025353	-0.69659	0.39959	0.96484	0.48606	0.99949	0.023089	0.62591	0.7079	0.96593	0.53138	0.99441
SFTA3	5	0.02461	0.094912	0.32246	0.75075	0.92438	0.96702	-0.017554	-0.48149	0.45918	0.96484	0.63017	0.99949	0.023062	0.73257	0.53621	0.93727	0.46382	0.99441
U2AF2	5	-0.29475	-2.8413	0.15805	0.61587	0.0044933	0.03715	-0.019199	-0.3248	0.42708	0.96484	0.74533	0.99949	0.022987	0.39652	0.60308	0.95062	0.69172	0.99441
CRIPAK	5	-0.057966	-0.86271	0.80933	0.96432	0.3883	0.64617	0.0047738	0.21832	0.88318	0.99738	0.82718	0.99949	0.022939	0.66844	0.65651	0.95423	0.50385	0.99441
TLR10	5	0.022599	0.58466	0.16082	0.61647	0.55878	0.77663	0.016894	0.61342	0.55344	0.96484	0.5396	0.99949	0.022921	0.69194	0.65323	0.95423	0.48898	0.99441
RN7SKP257	5	0.091707	1.4924	0.015282	0.37037	0.1356	0.36172	-0.0086289	-0.24863	0.68123	0.96671	0.80365	0.99949	0.022822	0.65759	0.61508	0.95062	0.5108	0.99441
GSTM5	5	-0.12582	-2.1172	0.58277	0.87799	0.034242	0.14366	0.059399	1.7087	0.049128	0.79062	0.087504	0.99949	0.022813	0.68225	0.59754	0.94809	0.49508	0.99441
WNT3	5	-0.042011	-0.82438	0.66092	0.90139	0.40972	0.66663	0.0065311	0.38743	0.83026	0.9846	0.69844	0.99949	0.022764	0.94471	0.65856	0.95423	0.34481	0.99441
PAM16	5	-0.0027026	-0.09854	0.4201	0.80589	0.9215	0.96702	-0.025509	-0.79359	0.31108	0.96484	0.42744	0.99949	0.022717	0.72457	0.60626	0.95062	0.46872	0.99441
ZSCAN23	5	-0.067397	-0.92483	0.99395	0.9999	0.35506	0.61928	0.021542	0.50207	0.48831	0.96484	0.61562	0.99949	0.022653	0.54051	0.60821	0.95062	0.58884	0.99441
RNU6-491P	5	0.017697	0.35116	0.24021	0.68672	0.72547	0.88122	-0.062905	-2.2087	0.025538	0.72174	0.027194	0.99949	0.022521	0.79076	0.62144	0.95062	0.42908	0.99441
RALB	5	-0.043464	-0.79961	0.79887	0.95877	0.42394	0.6765	0.0089542	0.27014	0.81887	0.9846	0.78705	0.99949	0.022498	0.69913	0.60831	0.95062	0.48447	0.99441
ISYNA1	5	-0.19301	-2.3446	0.33015	0.75075	0.019049	0.098007	0.023237	0.4914	0.45036	0.96484	0.62315	0.99949	0.022464	0.48817	0.60944	0.95062	0.62543	0.99441
KLC1	5	-0.056079	-1.4804	0.96626	0.99273	0.13878	0.3652	0.01516	0.54177	0.64482	0.96671	0.58798	0.99949	0.02241	0.92235	0.55446	0.9408	0.35635	0.99441
LYL1	5	-0.18029	-2.2685	0.36687	0.76925	0.023296	0.11053	0.044236	0.97546	0.1359	0.85573	0.32933	0.99949	0.022389	0.50133	0.61672	0.95062	0.61614	0.99441
RP1-69D17.3	5	0.074073	1.3261	0.033436	0.47194	0.18481	0.43262	-0.015837	-0.50186	0.4959	0.96484	0.61576	0.99949	0.022337	0.70785	0.62595	0.95062	0.47904	0.99441
MIR3199-2	5	-0.041286	-0.54266	0.63231	0.89439	0.58736	0.79649	-0.0082049	-0.18863	0.7601	0.97794	0.85038	0.99949	0.022287	0.65779	0.67723	0.95589	0.51067	0.99441
CCDC117	5	0.03054	0.62067	0.17169	0.62357	0.53481	0.75943	-0.012437	-0.46198	0.58031	0.96484	0.64409	0.99949	0.022282	0.83483	0.62256	0.95062	0.40381	0.99441
PRPF19	5	-0.36233	-3.1332	0.10728	0.53779	0.0017293	0.021209	0.0012158	0.018482	0.95754	0.99836	0.98525	0.99949	0.02227	0.34457	0.61764	0.95062	0.73042	0.99441
SLC30A8	5	0.057513	0.40154	0.21682	0.66448	0.68802	0.85589	0.069301	2.3066	0.023385	0.70294	0.021076	0.99949	0.022239	0.97755	0.49128	0.931	0.3283	0.99441
ERCC1	5	-0.037769	-0.74012	0.73477	0.93342	0.45923	0.70515	-0.029174	-0.95781	0.25559	0.9501	0.33816	0.99949	0.022104	0.73927	0.62144	0.95062	0.45974	0.99441
LSP1	5	-0.0067608	0.29827	0.24677	0.69337	0.76549	0.9014	-0.0096441	-0.15396	0.78133	0.97794	0.87765	0.99949	0.022079	0.55353	0.73292	0.96593	0.5799	0.99441
CCDC26	5	0.021684	0.40228	0.21508	0.66448	0.68748	0.85589	-0.013119	-0.43093	0.56256	0.96484	0.66652	0.99949	0.022	0.72269	0.63231	0.9534	0.46987	0.99441
TLR1	5	0.039323	0.7512	0.090872	0.53116	0.45253	0.7009	0.026958	0.79144	0.34533	0.96484	0.42869	0.99949	0.021996	0.55542	0.66995	0.95423	0.57861	0.99441
ASNA1	5	-0.14796	-2.2433	0.48451	0.84248	0.024875	0.1144	0.014816	0.39299	0.65323	0.96671	0.69432	0.99949	0.021993	0.59256	0.62585	0.95062	0.55348	0.99441
CTC-459F4.3	5	-0.051102	-1.2434	0.83908	0.97268	0.21373	0.47361	-0.030522	-1.3152	0.23426	0.93157	0.18844	0.99949	0.021989	0.94753	0.63272	0.9534	0.34337	0.99441
BZW1	5	-0.14664	-1.8792	0.48338	0.84248	0.060223	0.20933	0.054316	1.204	0.073538	0.79062	0.2286	0.99949	0.021955	0.50156	0.61897	0.95062	0.61598	0.99441
RFXANK	5	-0.050124	-0.97123	0.85744	0.97326	0.33144	0.60009	-0.004856	-0.1566	0.78133	0.97794	0.87556	0.99949	0.021942	0.72758	0.62041	0.95062	0.46687	0.99441
ADCY9	5	-0.069507	-1.4986	0.97313	0.99539	0.13397	0.35987	-0.0071591	-0.26231	0.72144	0.97227	0.79308	0.99949	0.021841	0.82131	0.6241	0.95062	0.41147	0.99441
AC005387.3	5	-0.016772	-0.29927	0.51682	0.84945	0.76473	0.90105	0.086906	2.7443	0.0054359	0.432	0.0060634	0.99949	0.021778	0.68771	0.63764	0.9534	0.49164	0.99441
AC007283.5	5	0.064866	1.0661	0.049436	0.51429	0.28639	0.55624	-0.0051302	-0.14924	0.77436	0.97794	0.88136	0.99949	0.021754	0.63287	0.63815	0.9534	0.52682	0.99441
DYNC1H1	5	-0.16943	-2.3345	0.27785	0.73271	0.019572	0.099472	0.00052158	0.0098592	0.93621	0.99836	0.99213	0.99949	0.021748	0.59391	0.45651	0.9248	0.55257	0.99441
SLC25A26	5	-0.10549	-1.5331	0.79087	0.95374	0.12525	0.34742	0.0023098	0.11535	0.95959	0.99836	0.90817	0.99949	0.021599	0.55679	0.67754	0.95589	0.57767	0.99441
DYDC2	5	0.04909	0.67967	0.10585	0.53779	0.49671	0.73378	0.012463	0.33797	0.71764	0.97227	0.73538	0.99949	0.021578	0.61045	0.62164	0.95062	0.54157	0.99441
CTC-350I8.1	5	0.017588	0.2312	0.24092	0.68672	0.81716	0.92689	0.028454	0.6603	0.3519	0.96484	0.50906	0.99949	0.021525	0.49951	0.64359	0.9534	0.61742	0.99441
NXF1	5	-0.32004	-2.8846	0.13549	0.58581	0.0039188	0.034422	-0.048947	-0.77653	0.071795	0.79062	0.43744	0.99949	0.021479	0.34703	0.63528	0.9534	0.72857	0.99441
CACNA1A	5	-0.11401	-1.9438	0.66492	0.90292	0.051919	0.18995	-0.0028423	-0.084411	0.84	0.98497	0.93273	0.99949	0.021472	0.64794	0.63672	0.9534	0.51702	0.99441
AP006621.5	5	-0.19192	-2.5323	0.33959	0.7568	0.011333	0.068419	0.0040857	0.095357	0.96041	0.99836	0.92403	0.99949	0.021398	0.49941	0.64728	0.95404	0.61749	0.99441
USP19	5	-0.18562	-2.2577	0.43662	0.81356	0.023966	0.11157	0.012149	0.41336	0.60113	0.96484	0.67934	0.99949	0.02137	0.41382	0.74421	0.96593	0.679	0.99441
RP11-500G22.2	5	-0.041507	-0.61272	0.75077	0.94174	0.54006	0.76368	-0.025657	-0.67054	0.30718	0.96484	0.50252	0.99949	0.021315	0.55706	0.64913	0.95423	0.57748	0.99441
PRPF31	5	-0.35343	-3.1215	0.11282	0.54776	0.0017991	0.021523	-0.04329	-0.67287	0.10615	0.81176	0.50103	0.99949	0.021271	0.33594	0.64205	0.9534	0.73692	0.99441
MMD	5	-0.015412	-0.94139	0.9759	0.99551	0.34651	0.61219	0.04108	1.0262	0.16933	0.91547	0.30478	0.99949	0.021167	0.78143	0.45887	0.9248	0.43455	0.99441
TTC7B	5	0.064837	0.68496	0.10021	0.53661	0.49337	0.7305	0.0078315	0.20756	0.85056	0.98868	0.83557	0.99949	0.021088	0.65865	0.57477	0.94343	0.51012	0.99441
TNPO2	5	-0.029287	-0.51905	0.65097	0.89844	0.60372	0.80524	0.0071322	0.21096	0.87292	0.99649	0.83292	0.99949	0.02108	0.63373	0.64605	0.9534	0.52626	0.99441
AC015933.2	5	0.010895	0.17776	0.28677	0.73676	0.85891	0.94991	0.029159	0.84205	0.33979	0.96484	0.39976	0.99949	0.021018	0.60696	0.65559	0.95423	0.54388	0.99441
SLC4A7	5	-0.034848	-0.63984	0.73015	0.93294	0.52228	0.7495	-0.013311	-0.38356	0.55805	0.96484	0.7013	0.99949	0.020992	0.63005	0.63549	0.9534	0.52866	0.99441
HCG15	5	-0.037958	-0.71901	0.71856	0.93294	0.47213	0.71652	0.023118	0.77498	0.45262	0.96484	0.43835	0.99949	0.020979	0.70329	0.6559	0.95423	0.48188	0.99441
SMIM8	5	0.0097176	0.17799	0.2959	0.73742	0.85873	0.94991	-0.0078783	-0.25532	0.70185	0.9709	0.79847	0.99949	0.020976	0.67979	0.6559	0.95423	0.49664	0.99441
FBXO16	5	0.0068884	0.60318	0.17046	0.62357	0.54639	0.76929	0.020115	0.88886	0.41795	0.96484	0.37408	0.99949	0.020933	0.58836	0.75385	0.96593	0.55629	0.99441
CREB5	5	-0.019493	-0.4605	0.57549	0.87298	0.64516	0.82882	0.014459	0.51009	0.66369	0.96671	0.60999	0.99949	0.020924	0.76335	0.64133	0.9534	0.44525	0.99441
SIRT5	5	-0.040109	-0.92201	0.76523	0.94633	0.35653	0.61989	-0.021416	-0.81012	0.38472	0.96484	0.41787	0.99949	0.020825	0.81033	0.64615	0.9534	0.41775	0.99441
TALDO1	5	-0.12375	-1.4534	0.77385	0.94843	0.1461	0.37585	0.038591	1.1331	0.14164	0.85573	0.25715	0.99949	0.02075	0.41182	0.76687	0.96593	0.68047	0.99441
RP11-336A10.4	5	-0.12444	-1.9729	0.61364	0.894	0.048507	0.1823	-0.00062652	-0.017556	0.90287	0.99762	0.98599	0.99949	0.020654	0.57874	0.66267	0.95423	0.56276	0.99441
SF3B4	5	-0.16562	-2.7259	0.28021	0.73271	0.0064135	0.04684	-0.012639	-0.28075	0.57569	0.96484	0.7789	0.99949	0.020636	0.6851	0.46482	0.9248	0.49328	0.99441
ZMIZ1-AS1	5	-0.010624	-0.20512	0.46267	0.8292	0.83748	0.93748	0.013829	0.4727	0.68041	0.96671	0.63643	0.99949	0.020553	0.70257	0.66421	0.95423	0.48232	0.99441
CYBRD1	5	-0.92764	-3.9465	0.012923	0.34521	7.9307e-05	0.0028639	-0.0033458	-0.025119	0.82564	0.9846	0.97996	0.99949	0.020424	0.15833	0.65395	0.95423	0.87419	0.99441
SLC38A10	5	0.0087281	0.13874	0.31487	0.74334	0.88965	0.9577	-0.040057	-1.4026	0.12882	0.85573	0.16073	0.99949	0.020322	0.72349	0.66246	0.95423	0.46938	0.99441
ZNF697	5	-0.12185	-1.6703	0.67969	0.91093	0.094856	0.28901	0.033178	0.90839	0.24585	0.9437	0.36367	0.99949	0.020314	0.48663	0.70574	0.96593	0.62652	0.99441
ANO8	5	-0.22205	-2.4405	0.32462	0.75075	0.014668	0.081721	-0.047972	-0.93998	0.10738	0.81395	0.34723	0.99949	0.020267	0.33956	0.77395	0.96593	0.73419	0.99441
SRM	5	0.061151	1.2239	0.037231	0.48079	0.221	0.48151	-0.022625	-0.61472	0.40462	0.96484	0.53874	0.99949	0.020242	0.54535	0.71713	0.96593	0.58551	0.99441
PFDN2	5	-0.18826	-2.4872	0.42554	0.80798	0.012875	0.07528	0.019421	0.63735	0.43405	0.96484	0.5239	0.99949	0.020215	0.41937	0.76851	0.96593	0.67495	0.99441
DCAKD	5	-0.082606	-1.1635	0.98523	0.99958	0.24464	0.50747	-0.011175	-0.25509	0.67672	0.96671	0.79865	0.99949	0.020205	0.51915	0.72226	0.96593	0.60366	0.99441
IRGQ	5	-0.10456	-1.7837	0.72359	0.93294	0.074465	0.24323	-0.016612	-0.49146	0.47969	0.96484	0.6231	0.99949	0.020187	0.60946	0.66349	0.95423	0.54222	0.99441
RN7SL445P	5	-0.060303	-1.0507	0.91918	0.98408	0.29339	0.56256	-0.037263	-1.1483	0.15446	0.88837	0.25085	0.99949	0.020065	0.61832	0.67313	0.95509	0.53636	0.99441
RNU1-58P	5	-0.0084444	-0.15193	0.44482	0.82062	0.87924	0.9543	-0.01516	-0.48216	0.51251	0.96484	0.62969	0.99949	0.020029	0.63698	0.67385	0.95509	0.52414	0.99441
CUX1	5	0.074559	0.91902	0.076718	0.51986	0.35808	0.62013	-0.0044271	-0.13627	0.79436	0.97794	0.8916	0.99949	0.019947	0.74583	0.58718	0.94784	0.45577	0.99441
PSMB2	5	-0.27739	-3.0597	0.1921	0.64027	0.0022159	0.024413	0.021524	0.48033	0.44041	0.96484	0.63099	0.99949	0.019933	0.36227	0.72349	0.96593	0.71715	0.99441
SCTR	5	-0.18793	-2.2866	0.34103	0.75722	0.022219	0.10807	0.015829	0.33481	0.62708	0.96484	0.73777	0.99949	0.019847	0.4341	0.66492	0.95423	0.66422	0.99441
PTDSS2	5	0.056167	1.5199	0.024923	0.43248	0.12852	0.35305	-0.016566	-0.38206	0.60503	0.96484	0.70242	0.99949	0.019847	0.49702	0.78933	0.96593	0.61917	0.99441
NDUFA13	5	-0.19444	-2.597	0.32574	0.75075	0.0094038	0.059552	0.017459	0.40597	0.58544	0.96484	0.68476	0.99949	0.019727	0.4731	0.66738	0.95423	0.63614	0.99441
RP1-223E5.4	5	-0.22485	-2.513	0.26379	0.71452	0.011971	0.071608	0.014057	0.27786	0.67446	0.96671	0.78112	0.99949	0.019522	0.38589	0.68544	0.9602	0.69958	0.99441
TMEM59L	5	-0.054889	-0.9752	0.89928	0.9784	0.32946	0.59874	0.019564	0.58222	0.53292	0.96484	0.56042	0.99949	0.019517	0.59928	0.67138	0.95423	0.54899	0.99441
CHD9	5	-0.047734	-0.46521	0.59641	0.88945	0.64178	0.82776	0.021293	0.84713	0.39703	0.96484	0.39692	0.99949	0.019511	0.49253	0.78677	0.96593	0.62234	0.99441
DYNLRB2	5	-0.012442	-0.69698	0.63323	0.89439	0.48581	0.72544	0.024368	1.0337	0.42667	0.96484	0.30126	0.99949	0.01951	0.96704	0.6159	0.95062	0.33352	0.99441
SUGP1	5	-0.047609	-0.9415	0.83569	0.97268	0.34645	0.61219	0.031207	1.0249	0.30215	0.96484	0.30539	0.99949	0.019396	0.65736	0.67395	0.95509	0.51095	0.99441
RP11-669E14.4	5	-0.16474	-2.2764	0.42944	0.81103	0.022825	0.10936	0.0048493	0.11859	0.93723	0.99836	0.9056	0.99949	0.019247	0.4707	0.69046	0.9624	0.63785	0.99441
HOMER3	5	-0.14314	-2.0147	0.50123	0.84248	0.043934	0.17413	-0.025037	-0.6107	0.31969	0.96484	0.5414	0.99949	0.019217	0.48387	0.67795	0.95589	0.62848	0.99441
KAT5	5	0.010165	-0.1201	0.42985	0.81103	0.9044	0.96265	0.018279	0.57152	0.56462	0.96484	0.56765	0.99949	0.01911	0.70211	0.62308	0.95062	0.48261	0.99441
MAST3	5	0.035034	0.65669	0.15918	0.61587	0.51138	0.74355	-0.05695	-2.0763	0.040821	0.79062	0.037864	0.99949	0.018998	0.71523	0.68297	0.95911	0.47447	0.99441
STAT5A	5	-0.17268	-2.8311	0.43682	0.81356	0.0046383	0.03715	0.02216	0.74655	0.42923	0.96484	0.45533	0.99949	0.01891	0.52126	0.74287	0.96593	0.60219	0.99441
ALS2CR12	5	0.0009769	-0.047261	0.39436	0.79648	0.96231	0.98246	-0.046187	-1.5916	0.086154	0.79721	0.11147	0.99949	0.018815	0.6715	0.68656	0.96055	0.5019	0.99441
GOLGA5	5	-0.10403	-1.7283	0.62072	0.894	0.083927	0.26698	0.0035817	0.088888	0.97374	0.99836	0.92917	0.99949	0.018655	0.55638	0.6239	0.95062	0.57795	0.99441
ZKSCAN8	5	0.043915	0.79121	0.10769	0.53846	0.42882	0.68039	0.029181	0.92982	0.33928	0.96484	0.35246	0.99949	0.018649	0.59424	0.70667	0.96593	0.55235	0.99441
PPP2R1A	5	-0.29409	-2.9637	0.15897	0.61587	0.0030397	0.029344	-0.0010205	-0.018077	0.89159	0.99738	0.98558	0.99949	0.01855	0.33591	0.69826	0.96593	0.73694	0.99441
PSMD11	5	-0.39079	-3.1049	0.10636	0.53779	0.0019033	0.022064	-0.055748	-0.76128	0.062154	0.79062	0.44649	0.99949	0.018538	0.20613	0.81559	0.96917	0.83669	0.99441
SLC22A5	5	-0.035251	-0.78811	0.79785	0.95877	0.43063	0.68215	-0.010739	-0.32013	0.62492	0.96484	0.74887	0.99949	0.018492	0.61901	0.66021	0.95423	0.53591	0.99441
TMEM101	5	-0.05673	-0.90557	0.79621	0.95877	0.36517	0.62572	-0.008996	-0.2384	0.72687	0.97227	0.81157	0.99949	0.018462	0.56662	0.75313	0.96593	0.57097	0.99441
JAZF1	5	-0.0019955	-0.10461	0.42021	0.80589	0.91668	0.96597	0.02227	0.73336	0.47179	0.96484	0.46334	0.99949	0.018449	0.63106	0.69282	0.96294	0.528	0.99441
IPO9	5	-0.15788	-1.9969	0.55621	0.86651	0.045834	0.17826	-0.0078578	-0.084123	0.82933	0.9846	0.93296	0.99949	0.018386	0.36374	0.81251	0.96789	0.71605	0.99441
MBLAC2	5	-0.038635	-0.77524	0.75221	0.94198	0.4382	0.68799	-0.020749	-0.68384	0.39774	0.96484	0.49407	0.99949	0.018362	0.62475	0.69846	0.96593	0.53213	0.99441
RNF139-AS1	5	-0.079252	-1.2892	0.91672	0.98408	0.19734	0.45113	-0.04008	-1.1531	0.12872	0.85573	0.24885	0.99949	0.018349	0.52792	0.71272	0.96593	0.59755	0.99441
KLHDC4	5	-0.1151	-1.7861	0.57579	0.87298	0.074084	0.24239	-0.035924	-0.86024	0.16995	0.91547	0.38966	0.99949	0.018329	0.51759	0.64195	0.9534	0.60474	0.99441
RNU6-533P	3	0.0035654	0.047916	0.34246	0.7576	0.96178	0.98244	0.021793	0.51853	0.48308	0.96484	0.60409	0.99949	0.018208	0.43323	0.7159	0.96593	0.66485	0.99441
WDR61	5	0.0021293	-0.53696	0.65518	0.90014	0.5913	0.7985	0.02131	0.6415	0.49303	0.96484	0.5212	0.99949	0.018038	0.74316	0.57713	0.94559	0.45738	0.99441
VGLL3	5	-0.0696	-1.3602	0.94738	0.98995	0.17378	0.41652	-0.011192	-0.35694	0.61272	0.96484	0.72114	0.99949	0.01802	0.61185	0.69231	0.96291	0.54064	0.99441
APOBEC3B-AS1	5	-0.018407	-0.29001	0.53272	0.85078	0.77181	0.90242	0.01278	0.356	0.70821	0.97121	0.72184	0.99949	0.01799	0.50114	0.72103	0.96593	0.61627	0.99441
NUDT17	5	-0.30781	-3.0224	0.10923	0.54236	0.0025074	0.026809	-0.029271	-0.43155	0.25467	0.9501	0.66607	0.99949	0.017961	0.4216	0.50431	0.93426	0.67332	0.99441
CALR	5	-0.14396	-2.3269	0.50421	0.84284	0.019972	0.10097	0.0073368	0.20729	0.86687	0.99435	0.83579	0.99949	0.017839	0.51378	0.716	0.96593	0.60741	0.99441
RP11-400F19.18	5	0.0012892	0.026455	0.36	0.76431	0.97889	0.98798	0.0005369	0.019495	0.93672	0.99836	0.98445	0.99949	0.017833	0.64754	0.72431	0.96593	0.51728	0.99441
FAM129C	5	0.072346	1.1528	0.012308	0.33611	0.249	0.51131	-0.013454	-0.18198	0.68236	0.96671	0.8556	0.99949	0.017781	0.27736	0.83108	0.97512	0.78151	0.99441
EHD1	5	-0.060123	-0.90974	0.93303	0.98688	0.36296	0.62359	-0.036875	-0.95441	0.15918	0.89452	0.33988	0.99949	0.017744	0.46948	0.71672	0.96593	0.63873	0.99441
COA3	5	-0.32081	-2.9526	0.14482	0.59245	0.0031508	0.029971	-0.0070735	-0.084187	0.77754	0.97794	0.93291	0.99949	0.017721	0.26447	0.77036	0.96593	0.79142	0.99441
ERAP2	5	0.019299	0.30751	0.24933	0.69813	0.75846	0.89799	0.0048852	0.16319	0.93631	0.99836	0.87037	0.99949	0.01769	0.61073	0.71385	0.96593	0.54138	0.99441
TMIE	5	-0.054517	-0.61735	0.65651	0.90028	0.537	0.76102	0.021304	0.89332	0.39538	0.96484	0.37169	0.99949	0.017641	0.45251	0.82995	0.97512	0.6509	0.99441
COPS2	5	-0.21829	-2.4292	0.30031	0.73742	0.015133	0.083359	-0.0098821	-0.16197	0.70267	0.9709	0.87133	0.99949	0.017605	0.32267	0.77221	0.96593	0.74694	0.99441
PDE4DIP	5	-0.22038	-2.9873	0.20174	0.64975	0.0028149	0.027802	-0.022618	-0.45832	0.36215	0.96484	0.64672	0.99949	0.017581	0.51781	0.56041	0.9408	0.60459	0.99441
PLOD2	5	-0.0079822	-0.62412	0.60738	0.894	0.53255	0.75912	0.0039272	0.16448	0.96492	0.99836	0.86935	0.99949	0.017565	0.88756	0.6521	0.95423	0.37478	0.99441
KLHL5	5	-0.01451	-0.091569	0.41887	0.80589	0.92704	0.96702	0.0015757	0.10128	0.97815	0.99836	0.91933	0.99949	0.017461	0.46397	0.77169	0.96593	0.64267	0.99441
SLC27A1	5	-0.10708	-1.4615	0.88646	0.97522	0.14387	0.37307	-0.019334	-0.44872	0.52964	0.96484	0.65364	0.99949	0.017443	0.39542	0.83938	0.97792	0.69253	0.99441
LRRC8B	5	0.0061952	0.46995	0.17333	0.62357	0.63839	0.82776	-0.017225	-0.35494	0.57836	0.96484	0.72263	0.99949	0.017403	0.36477	0.83692	0.97783	0.71528	0.99441
APOBEC3D	5	-0.051017	-0.48611	0.61662	0.894	0.62689	0.82097	0.0047051	0.30016	0.80041	0.97794	0.76406	0.99949	0.017382	0.39984	0.84051	0.97792	0.68928	0.99441
CASC11	5	-0.084014	-1.1513	0.88174	0.97475	0.2496	0.51131	-0.064702	-1.5656	0.021436	0.70294	0.11745	0.99949	0.017366	0.4202	0.73426	0.96593	0.67434	0.99441
PEX1	5	0.012936	-0.12395	0.44749	0.82086	0.90135	0.96252	0.022507	0.56216	0.46656	0.96484	0.57401	0.99949	0.017358	0.54051	0.64133	0.9534	0.58884	0.99441
ATP6AP1L	5	-0.049959	-0.86499	0.85487	0.97326	0.38704	0.64562	-0.0010894	-0.031486	0.89005	0.99738	0.97488	0.99949	0.017342	0.51837	0.72215	0.96593	0.6042	0.99441
CDH1	5	-0.025938	-0.41624	0.62851	0.89439	0.67724	0.85118	0.049845	1.2803	0.096513	0.8103	0.20045	0.99949	0.017324	0.45875	0.72349	0.96593	0.64642	0.99441
RP11-116N8.2	5	0.057607	1.0271	0.065231	0.51986	0.30439	0.57074	-0.014384	-0.45374	0.53108	0.96484	0.65002	0.99949	0.017322	0.54641	0.73477	0.96593	0.58479	0.99441
GBAP1	5	-0.146	-2.0355	0.55149	0.86271	0.0418	0.16778	-0.01599	-0.36947	0.54123	0.96484	0.71178	0.99949	0.017294	0.40584	0.77867	0.96593	0.68486	0.99441
TMEM69	5	-0.11715	-1.4773	0.72092	0.93294	0.13961	0.3664	-0.0082896	-0.15168	0.74738	0.97527	0.87944	0.99949	0.017191	0.37116	0.78369	0.96593	0.71052	0.99441
SPPL2C	5	-0.042427	-0.59339	0.66205	0.90139	0.55292	0.77179	-0.03846	-1.1844	0.16574	0.90447	0.23625	0.99949	0.017163	0.49347	0.78421	0.96593	0.62168	0.99441
TBC1D1	5	-0.023304	-0.26913	0.49405	0.84248	0.78783	0.90957	0.037145	1.3022	0.19303	0.93051	0.19286	0.99949	0.017128	0.51251	0.77867	0.96593	0.6083	0.99441
AC007563.5	4	0.031605	0.4462	0.16082	0.61647	0.65545	0.83609	-0.030798	-0.77027	0.23087	0.93157	0.44114	0.99949	0.017109	0.42789	0.73928	0.96593	0.66873	0.99441
CTD-2552K11.2	5	0.13814	1.9728	0.00071795	0.066667	0.048521	0.1823	-0.052363	-1.3229	0.056103	0.79062	0.18587	0.99949	0.017062	0.43107	0.7399	0.96593	0.66642	0.99441
PSORS1C1	5	0.020472	0.52126	0.23415	0.68576	0.60219	0.80484	0.0227	1.1139	0.46185	0.96484	0.26532	0.99949	0.016929	0.84684	0.7359	0.96593	0.39708	0.99441
RP11-318I4.1	5	0.09187	1.3541	0.015179	0.37037	0.17571	0.41887	-0.024823	-0.64696	0.32267	0.96484	0.51766	0.99949	0.01691	0.44071	0.74308	0.96593	0.65942	0.99441
PTH1R	5	-0.098734	-1.4047	0.94738	0.98995	0.16012	0.39675	0.062019	2.2002	0.027795	0.73176	0.027793	0.99949	0.016838	0.40384	0.85323	0.98333	0.68633	0.99441
NNT-AS1	5	-0.055571	-1.0362	0.87692	0.97475	0.30012	0.56615	0.03996	1.3186	0.18185	0.92585	0.18732	0.99949	0.016804	0.55448	0.74585	0.96593	0.57925	0.99441
CCNE1	5	0.041029	0.65274	0.12697	0.57541	0.51392	0.74398	0.0022072	0.065421	0.98595	0.99836	0.94784	0.99949	0.016803	0.51027	0.73672	0.96593	0.60986	0.99441
GPCPD1	5	-0.02185	-0.12453	0.45251	0.82301	0.90089	0.96252	0.0057343	0.19514	0.83764	0.9846	0.84529	0.99949	0.016746	0.33622	0.8041	0.96593	0.7367	0.99441
MRPL23	5	-0.14898	-1.716	0.60862	0.894	0.086164	0.27146	0.033106	0.9153	0.20554	0.93051	0.36003	0.99949	0.016731	0.29259	0.85672	0.98342	0.76984	0.99441
POLR2F	5	-0.46439	-3.6363	0.076923	0.51986	0.00027654	0.0071901	0.076647	1.1924	0.008	0.52	0.23312	0.99949	0.016666	0.17415	0.86154	0.98458	0.86175	0.99441
RPL32	5	-0.37083	-3.4295	0.097333	0.53315	0.00060473	0.011449	-0.0014575	-0.022875	0.88021	0.99738	0.98175	0.99949	0.016613	0.3097	0.68051	0.95743	0.75679	0.99441
GABBR1	5	-0.048452	-0.85377	0.83949	0.97268	0.39323	0.65204	0.024418	0.72088	0.42482	0.96484	0.47098	0.99949	0.016476	0.50231	0.74123	0.96593	0.61545	0.99441
RNA5SP264	5	0.032363	0.60702	0.15682	0.61587	0.54384	0.76735	-0.0056872	-0.18898	0.7601	0.97794	0.85011	0.99949	0.016419	0.54556	0.75385	0.96593	0.58537	0.99441
OR2A7	5	0.0063822	0.051969	0.34892	0.76107	0.95855	0.98055	0.026825	0.85869	0.38	0.96484	0.39051	0.99949	0.016363	0.54594	0.74	0.96593	0.5851	0.99441
CTD-2278I10.4	5	-0.16771	-2.6964	0.41815	0.80589	0.0070102	0.04935	0.038798	1.104	0.19497	0.93051	0.26957	0.99949	0.016314	0.46425	0.75641	0.96593	0.64247	0.99441
DCBLD2	5	-0.099551	-1.6954	0.73159	0.93294	0.090003	0.27858	0.013896	0.39563	0.67836	0.96671	0.69238	0.99949	0.016275	0.49651	0.73303	0.96593	0.61953	0.99441
ZFYVE26	5	-0.056875	-0.94215	0.95508	0.99169	0.34612	0.61219	-0.01511	-0.33711	0.51333	0.96484	0.73603	0.99949	0.016262	0.4411	0.67938	0.95653	0.65914	0.99441
RP11-81F13.2	5	-0.0056745	-0.11147	0.42072	0.80589	0.91124	0.96516	0.017999	0.62576	0.57159	0.96484	0.53147	0.99949	0.016219	0.56386	0.75897	0.96593	0.57285	0.99441
TSPAN5	5	-0.075308	-1.2179	0.99426	0.9999	0.22326	0.48352	-0.026097	-0.77652	0.32359	0.96484	0.43744	0.99949	0.016193	0.46749	0.79067	0.96593	0.64015	0.99441
RNU6-979P	5	-0.46834	-3.294	0.068103	0.51986	0.00098776	0.014908	0.070098	0.8734	0.022256	0.70294	0.38244	0.99949	0.016158	0.20133	0.7601	0.96593	0.84044	0.99441
CD151	5	-0.059829	-0.70383	0.68821	0.91694	0.48154	0.72343	-0.018303	-0.47009	0.55979	0.96484	0.63829	0.99949	0.016148	0.39995	0.87538	0.98535	0.68919	0.99441
CORO7	5	0.018354	0.20226	0.25662	0.70963	0.83972	0.9389	-0.059771	-1.3844	0.033949	0.74382	0.16624	0.99949	0.016026	0.38448	0.75046	0.96593	0.70062	0.99441
NACC1	5	-0.19316	-2.6789	0.33251	0.75075	0.0073862	0.051257	0.03098	0.75371	0.30574	0.96484	0.45102	0.99949	0.016026	0.39831	0.75538	0.96593	0.6904	0.99441
FSTL4	5	-0.026086	-0.65025	0.71518	0.93294	0.51553	0.74521	-0.016175	-0.49472	0.48903	0.96484	0.6208	0.99949	0.016009	0.55914	0.71385	0.96593	0.57607	0.99441
RP11-757G1.6	5	-0.081292	-0.92844	0.90041	0.9784	0.35318	0.61791	-0.010733	-0.21627	0.62513	0.96484	0.82878	0.99949	0.015993	0.32227	0.76369	0.96593	0.74725	0.99441
RP11-293E1.1	5	0.065139	1.1762	0.048615	0.51351	0.23952	0.49954	-0.05325	-1.7002	0.053231	0.79062	0.089085	0.99949	0.015962	0.50966	0.76482	0.96593	0.61029	0.99441
GDF9	5	0.055935	0.76103	0.10533	0.53779	0.44664	0.69523	0.027458	0.83206	0.36933	0.96484	0.40538	0.99949	0.015898	0.55064	0.71621	0.96593	0.58188	0.99441
AL031594.1	4	-0.040416	-0.52836	0.74092	0.93545	0.59725	0.80106	-0.033642	-0.77834	0.19744	0.93051	0.43637	0.99949	0.015845	0.36659	0.76728	0.96593	0.71393	0.99441
OR2J2	5	0.1313	1.7565	0.0025641	0.16667	0.079011	0.25508	-0.0061716	-0.14927	0.74821	0.97527	0.88134	0.99949	0.015777	0.3946	0.75641	0.96593	0.69314	0.99441
TLK1	5	-0.010902	-0.29415	0.49415	0.84248	0.76864	0.90184	0.014868	0.54227	0.6519	0.96671	0.58763	0.99949	0.015684	0.59633	0.75569	0.96593	0.55096	0.99441
RP11-661C8.2	5	-0.091009	-1.652	0.83179	0.9715	0.098525	0.29365	0.033073	1.0628	0.27118	0.96182	0.28787	0.99949	0.015679	0.50383	0.77169	0.96593	0.61438	0.99441
PRSS45	5	0.042904	0.89793	0.072308	0.51986	0.36922	0.62991	-0.010001	-0.22112	0.70872	0.97121	0.825	0.99949	0.01567	0.3885	0.82492	0.97432	0.69764	0.99441
CTC-459F4.1	5	-0.09444	-1.6585	0.80636	0.96289	0.097216	0.2912	0.045122	1.4024	0.12882	0.85573	0.16079	0.99949	0.015535	0.48284	0.77518	0.96593	0.62921	0.99441
RP11-263K19.4	5	-0.0033326	-0.071219	0.40174	0.80082	0.94322	0.97162	-0.00090703	-0.034317	0.89477	0.99738	0.97262	0.99949	0.015509	0.58678	0.776	0.96593	0.55735	0.99441
APH1A	5	0.023631	-0.57139	0.62379	0.894	0.56774	0.78184	-0.040059	-1.4412	0.12882	0.85573	0.14952	0.99949	0.015484	0.92429	0.55713	0.9408	0.35534	0.99441
CTB-5E10.3	5	-0.026609	-0.62562	0.60903	0.894	0.53156	0.75827	0.024708	1.029	0.42	0.96484	0.3035	0.99949	0.015371	0.64012	0.77826	0.96593	0.52209	0.99441
SNORA3	30	-0.068758	-1.9039	0.78226	0.95175	0.056928	0.2022	0.011523	1.2213	0.61313	0.96484	0.22198	0.99949	0.015351	0.79773	0.88872	0.9866	0.42503	0.99441
PLPBP	5	-0.038666	-1.1004	0.72492	0.93294	0.27117	0.53661	0.043863	2.2102	0.13918	0.85573	0.027094	0.99949	0.015329	0.77237	0.77928	0.96593	0.43989	0.99441
BCL2L15	5	-0.1058	-3.1035	0.25744	0.71004	0.0019123	0.022064	0.022389	0.53922	0.46933	0.96484	0.58973	0.99949	0.015288	0.94997	0.32862	0.86478	0.34213	0.99441
LURAP1	5	-0.11829	-1.5758	0.71374	0.93294	0.11508	0.32711	-0.00068714	0.036103	0.96226	0.99836	0.9712	0.99949	0.015243	0.34124	0.82738	0.97512	0.73292	0.99441
CDK5RAP3	5	-0.16913	-2.8627	0.27805	0.73271	0.004201	0.035773	-0.018159	-0.42144	0.44933	0.96484	0.67344	0.99949	0.015209	0.57844	0.57323	0.9425	0.56297	0.99441
AC004009.3	5	0.030445	0.72574	0.16697	0.62256	0.468	0.71185	0.00016506	0.0069628	0.92646	0.99836	0.99444	0.99956	0.015181	0.64038	0.78359	0.96593	0.52192	0.99441
RP11-788H18.1	5	-0.029871	-0.58672	0.63969	0.89484	0.55739	0.77581	0.008899	0.30939	0.82	0.9846	0.75702	0.99949	0.015101	0.525	0.78605	0.96593	0.59958	0.99441
PFKFB3	5	-0.090715	-1.7013	0.71579	0.93294	0.088886	0.27644	-0.018084	-0.5052	0.45026	0.96484	0.61342	0.99949	0.015026	0.51325	0.71179	0.96593	0.60778	0.99441
AC138430.4	5	-0.144	-1.8008	0.51251	0.84822	0.07174	0.23711	0.051967	1.1465	0.084821	0.79721	0.25158	0.99949	0.014932	0.32944	0.79015	0.96593	0.74182	0.99441
LINC00092	5	-0.036519	-0.63974	0.74759	0.9387	0.52234	0.7495	0.015194	0.41794	0.6439	0.96671	0.67599	0.99949	0.014877	0.43419	0.76882	0.96593	0.66415	0.99441
RP11-336A10.2	5	0.011857	0.23007	0.28031	0.73271	0.81804	0.92689	0.01375	0.47245	0.68236	0.96671	0.63661	0.99949	0.014876	0.51115	0.79138	0.96593	0.60924	0.99441
RN7SKP201	5	0.021208	0.37237	0.21733	0.66448	0.70962	0.87358	0.020719	0.6432	0.50728	0.96484	0.52009	0.99949	0.014807	0.45966	0.79292	0.96593	0.64576	0.99441
CCDC12	5	-0.19862	-2.2308	0.38903	0.79002	0.025693	0.11679	-0.035279	-0.6873	0.23415	0.93157	0.49189	0.99949	0.014697	0.22771	0.90205	0.98931	0.81987	0.99441
BBS1	5	-0.082097	-1.8842	0.77333	0.94843	0.059532	0.20917	0.018099	0.60869	0.56862	0.96484	0.54273	0.99949	0.014657	0.60543	0.72072	0.96593	0.54489	0.99441
RP11-499O7.7	5	-0.018311	-0.38879	0.53169	0.85078	0.69743	0.86513	0.025862	0.97172	0.39764	0.96484	0.33119	0.99949	0.014517	0.54543	0.79959	0.96593	0.58545	0.99441
SYNE1	5	-0.010511	-0.33763	0.49477	0.84248	0.73564	0.88471	-0.010289	-0.42573	0.63692	0.96671	0.67031	0.99949	0.014465	0.63052	0.78205	0.96593	0.52835	0.99441
NET1	5	0.056334	0.74353	0.12503	0.57096	0.45716	0.70415	-0.00529	-0.17676	0.77005	0.97794	0.8597	0.99949	0.014406	0.59316	0.72626	0.96593	0.55307	0.99441
AC012363.13	5	-0.088091	-1.0697	0.85323	0.97326	0.28475	0.55471	0.012663	0.27174	0.71138	0.97121	0.78582	0.99949	0.014347	0.30789	0.80236	0.96593	0.75817	0.99441
LPCAT2	5	-0.014404	0.1474	0.30626	0.73742	0.88282	0.95438	0.037853	1.3594	0.15364	0.88837	0.17402	0.99949	0.014324	0.31611	0.90882	0.9903	0.75192	0.99441
EIF1AD	5	-0.059668	-1.4548	0.93723	0.98789	0.14573	0.37585	-0.0092353	-0.31065	0.66441	0.96671	0.75606	0.99949	0.014265	0.59237	0.72944	0.96593	0.5536	0.99441
RP11-97C16.1	5	0.085816	1.371	0.020308	0.42581	0.17037	0.41116	0.028817	0.81465	0.34513	0.96484	0.41527	0.99949	0.014236	0.40244	0.80513	0.96593	0.68736	0.99441
ANKRD55	5	0.0066089	0.015887	0.36431	0.76925	0.98732	0.99293	0.013588	0.51367	0.68697	0.96792	0.60748	0.99949	0.014154	0.57878	0.78	0.96593	0.56274	0.99441
APC	5	-0.08191	-1.4232	0.85631	0.97326	0.15467	0.38917	0.036648	1.0508	0.22103	0.93053	0.29335	0.99949	0.01413	0.43808	0.78092	0.96593	0.66133	0.99441
MIPOL1	5	0.011359	-0.18076	0.432	0.81156	0.85655	0.94991	-0.0035718	-0.16037	0.81785	0.9846	0.87259	0.99949	0.014123	0.79784	0.72585	0.96593	0.42497	0.99441
MIR4489	5	-0.11634	-2.0479	0.568	0.87026	0.040572	0.1638	0.012762	0.34681	0.70903	0.97121	0.72873	0.99949	0.014048	0.47268	0.73395	0.96593	0.63644	0.99441
CBX8	5	-0.0048067	-0.11088	0.428	0.80989	0.91171	0.96516	0.010194	0.30632	0.78236	0.97794	0.75936	0.99949	0.014042	0.43216	0.80195	0.96593	0.66562	0.99441
GAPT	5	0.054512	1.0605	0.090051	0.53116	0.28891	0.5575	0.006833	0.26376	0.88338	0.99738	0.79196	0.99949	0.013948	0.58305	0.78585	0.96593	0.55986	0.99441
YBEY	5	-0.0095214	-0.74722	0.68492	0.91458	0.45493	0.70134	-0.015811	-0.60282	0.49651	0.96484	0.54663	0.99949	0.013936	0.72065	0.69959	0.96593	0.47113	0.99441
CTB-113I20.2	5	-0.17881	-2.2664	0.37785	0.77867	0.02343	0.1108	-0.010432	-0.2338	0.63303	0.96484	0.81514	0.99949	0.013879	0.31106	0.81303	0.96789	0.75576	0.99441
HSF2	5	-0.023069	-0.50992	0.60759	0.894	0.61011	0.80904	0.021991	0.74957	0.47897	0.96484	0.45352	0.99949	0.01382	0.4939	0.7999	0.96593	0.62138	0.99441
RP11-408H1.3	5	0.032794	0.70198	0.15477	0.6142	0.48269	0.72343	-0.013156	-0.49864	0.56133	0.96484	0.61804	0.99949	0.013778	0.5222	0.81477	0.96878	0.60153	0.99441
DIRC3	5	0.013741	0.12802	0.30913	0.73782	0.89813	0.96123	0.016532	0.48465	0.60872	0.96484	0.62792	0.99949	0.013714	0.43681	0.79087	0.96593	0.66225	0.99441
TP53BP1	5	0.051477	0.99275	0.055282	0.51986	0.32083	0.59189	-0.0030638	-0.026295	0.89446	0.99738	0.97902	0.99949	0.013672	0.32925	0.868	0.98458	0.74196	0.99441
ZNF652	5	-0.13243	-2.5628	0.38297	0.78611	0.010384	0.064281	0.05399	1.3829	0.075077	0.79062	0.16668	0.99949	0.013639	0.57575	0.62246	0.95062	0.56478	0.99441
STT3B	5	-0.049084	-0.86505	0.73682	0.93351	0.38701	0.64562	-0.013193	-0.43377	0.60872	0.96484	0.66445	0.99949	0.013639	0.45333	0.86256	0.98458	0.65031	0.99441
RPS23	5	-0.45933	-3.2783	0.069744	0.51986	0.0010444	0.015094	-0.02217	-0.2783	0.37046	0.96484	0.78078	0.99949	0.013616	0.17837	0.80544	0.96593	0.85843	0.99441
RP11-486M23.2	5	0.0040213	0.06307	0.33949	0.7568	0.94971	0.97573	0.054798	1.5211	0.071077	0.79062	0.12823	0.99949	0.013498	0.37469	0.82205	0.97318	0.70789	0.99441
LRRC2	5	0.034344	1.1309	0.066872	0.51986	0.25812	0.52104	0.0014869	0.21527	0.90338	0.99762	0.82956	0.99949	0.013492	0.31542	0.9321	0.99616	0.75244	0.99441
RTN2	5	-0.08314	-1.408	0.87292	0.97475	0.15912	0.39627	0.054712	1.5988	0.071487	0.79062	0.10987	0.99949	0.013488	0.40623	0.81272	0.96789	0.68457	0.99441
SLC25A13	5	0.045637	0.5271	0.20205	0.64975	0.59813	0.80106	-0.020372	-0.79322	0.40544	0.96484	0.42765	0.99949	0.013478	0.69155	0.72605	0.96593	0.48922	0.99441
TACC2	5	-0.016098	-0.31789	0.55221	0.86282	0.75057	0.89232	-0.016348	-0.44529	0.48564	0.96484	0.65611	0.99949	0.013357	0.38817	0.80472	0.96593	0.69789	0.99441
RTBDN	5	-0.070632	-1.2756	0.97364	0.99539	0.2021	0.45824	0.001855	0.05784	0.97651	0.99836	0.95388	0.99949	0.013145	0.42064	0.82205	0.97318	0.67402	0.99441
CEND1	5	-0.094799	-0.91284	0.99405	0.9999	0.36133	0.62188	-0.0030949	0.045394	0.97918	0.99836	0.96379	0.99949	0.013133	0.19016	0.95087	0.99616	0.84919	0.99441
RP11-15A1.7	5	-0.058376	-1.0488	0.90236	0.97865	0.29425	0.56318	0.046074	1.4647	0.12174	0.84786	0.14301	0.99949	0.013038	0.41448	0.8321	0.97512	0.67852	0.99441
RP11-263K19.6	5	-0.14096	-1.6461	0.52564	0.85078	0.099739	0.29468	0.0094408	0.19467	0.80472	0.98069	0.84565	0.99949	0.013036	0.2688	0.8321	0.97512	0.78809	0.99441
RN7SKP78	5	0.017437	0.34366	0.24226	0.68763	0.7311	0.88422	-0.023793	-0.83003	0.33908	0.96484	0.40652	0.99949	0.012999	0.45346	0.83282	0.97538	0.65022	0.99441
C16orf95	5	-0.056796	-1.1076	0.96554	0.99273	0.26803	0.53332	0.030349	0.8092	0.31651	0.96484	0.4184	0.99949	0.012994	0.43406	0.75754	0.96593	0.66425	0.99441
ARHGAP18	5	0.0034192	0.02735	0.35959	0.76431	0.97818	0.98798	-0.0060547	-0.21405	0.75056	0.97704	0.83051	0.99949	0.012975	0.47301	0.82462	0.97432	0.63621	0.99441
C17orf53	5	-0.20703	-2.8359	0.32779	0.75075	0.0045696	0.03715	-0.0021178	-0.0012921	0.91856	0.99836	0.99897	1	0.012951	0.27955	0.88287	0.98626	0.77982	0.99441
MAP1LC3B	5	-0.0061426	-0.47626	0.57272	0.87114	0.63389	0.82682	-0.0072221	-0.26726	0.7201	0.97227	0.78927	0.99949	0.012889	0.59857	0.75969	0.96593	0.54946	0.99441
EIF4A3	5	-0.55169	-3.681	0.052513	0.51986	0.00023235	0.0062066	0.045493	0.53506	0.12585	0.85573	0.59261	0.99949	0.012885	0.15554	0.82749	0.97512	0.87639	0.99441
EVI2B	5	0.06413	1.6078	0.018462	0.40449	0.10788	0.31257	0.0005524	0.17761	0.92041	0.99836	0.85903	0.99949	0.012868	0.2602	0.95374	0.99616	0.79471	0.99441
CBY1	5	-0.10431	-1.4958	0.90595	0.97981	0.1347	0.3603	0.0081841	0.42743	0.70164	0.9709	0.66907	0.99949	0.012722	0.26434	0.95436	0.99616	0.79152	0.99441
CPT1A	5	0.026136	0.15022	0.29938	0.73742	0.88059	0.9543	-0.0284	-0.8231	0.26697	0.96182	0.41045	0.99949	0.012607	0.46235	0.76513	0.96593	0.64383	0.99441
EFTUD2	5	-0.42457	-3.1258	0.086359	0.53116	0.0017732	0.021523	-0.0087144	-0.085029	0.74369	0.97527	0.93224	0.99949	0.012602	0.13826	0.89754	0.98792	0.89003	0.99441
CTSD	5	-0.003261	0.49278	0.22482	0.67278	0.62217	0.8187	0.00083757	0.24349	0.91785	0.99836	0.80763	0.99949	0.012578	0.34456	0.95703	0.99616	0.73043	0.99441
HAT1	5	0.049124	0.72939	0.10021	0.53661	0.46576	0.71011	-0.012656	-0.35698	0.57518	0.96484	0.72111	0.99949	0.012478	0.37073	0.83015	0.97512	0.71084	0.99441
TTC28-AS1	5	-0.071721	-0.94109	0.91231	0.98287	0.34666	0.61219	0.045146	1.3336	0.10964	0.81603	0.18234	0.99949	0.012476	0.28147	0.90267	0.98943	0.77835	0.99441
PSORS1C2	5	-0.061933	-1.0844	0.94718	0.98995	0.27817	0.54603	-0.015348	-0.46291	0.50882	0.96484	0.64343	0.99949	0.012429	0.38477	0.83887	0.97792	0.70041	0.99441
GAR1	5	-0.43757	-3.4581	0.080718	0.52237	0.00054401	0.010608	0.064344	0.94352	0.028615	0.73176	0.34542	0.99949	0.012389	0.15101	0.89005	0.9866	0.87997	0.99441
PPP1R13L	5	0.011418	0.18465	0.29867	0.73742	0.8535	0.94966	-0.026789	-0.93972	0.28923	0.96484	0.34736	0.99949	0.012274	0.44505	0.84123	0.97818	0.65629	0.99441
FNDC3B	5	-0.04538	-1.2824	0.88615	0.97522	0.19969	0.45421	-0.0082974	-0.33259	0.69179	0.9709	0.73944	0.99949	0.012272	0.58061	0.80021	0.96593	0.5615	0.99441
PHF5A	5	-0.50352	-3.4207	0.065128	0.51986	0.00062452	0.01171	-0.022022	-0.21655	0.46687	0.96484	0.82856	0.99949	0.012246	0.095514	0.96687	0.99616	0.92391	0.99441
DPM3	5	-0.11098	-1.3324	0.75918	0.94426	0.18272	0.42981	-0.076501	-1.7353	0.0098462	0.58182	0.082691	0.99949	0.012147	0.23774	0.90021	0.98896	0.81208	0.99441
RP11-114I8.4	5	-0.0026586	-0.063611	0.39621	0.79732	0.94928	0.97573	0.011471	0.48581	0.74533	0.97527	0.6271	0.99949	0.01213	0.51371	0.85662	0.98342	0.60745	0.99441
RNA5SP115	5	0.023386	0.48753	0.20615	0.65463	0.62588	0.82076	0.011144	0.41132	0.75549	0.97794	0.68084	0.99949	0.012112	0.44708	0.85672	0.98342	0.65482	0.99441
ARPC2	5	-0.052608	-1.2931	0.90462	0.97946	0.19596	0.44957	0.018833	0.73587	0.55046	0.96484	0.46181	0.99949	0.011996	0.51502	0.82841	0.97512	0.60654	0.99441
UQCRH	5	-0.12839	-1.793	0.65087	0.89844	0.07297	0.23955	-0.021336	-0.51668	0.42626	0.96484	0.60538	0.99949	0.011986	0.26768	0.90636	0.98993	0.78895	0.99441
NSUN4	5	-0.15863	-2.2866	0.49056	0.84248	0.022222	0.10807	0.016327	0.50235	0.56236	0.96484	0.61542	0.99949	0.01197	0.27164	0.90687	0.98993	0.7859	0.99441
CTD-2249K22.1	5	-0.082585	-1.7363	0.89128	0.97522	0.082505	0.26331	0.035863	1.3357	0.23169	0.93157	0.18165	0.99949	0.011942	0.44479	0.86062	0.98458	0.65647	0.99441
NNT	5	-0.037408	-0.48949	0.76667	0.94633	0.6245	0.82005	-0.023232	-0.46492	0.35221	0.96484	0.64199	0.99949	0.011919	0.26167	0.83108	0.97512	0.79358	0.99441
RP11-150O12.2	5	0.064989	0.97282	0.049026	0.51398	0.33064	0.59973	0.025162	0.66635	0.41015	0.96484	0.50519	0.99949	0.011914	0.3155	0.86154	0.98458	0.75238	0.99441
ARMC3	5	0.01939	0.27782	0.2601	0.71136	0.78115	0.90701	0.055587	1.8517	0.068103	0.79062	0.064065	0.99949	0.011901	0.42694	0.83764	0.97792	0.66942	0.99441
ANKRD34B	5	-0.07505	-1.6366	0.92749	0.98688	0.10171	0.29823	0.017027	0.6323	0.59651	0.96484	0.52719	0.99949	0.011863	0.46259	0.84749	0.98171	0.64366	0.99441
SIPA1	5	-0.012453	-0.49342	0.63497	0.89439	0.62172	0.8187	0.0025408	0.075396	0.9961	0.99836	0.9399	0.99949	0.011836	0.4505	0.78359	0.96593	0.65235	0.99441
PHLDA3	5	-0.11829	-2.1153	0.48656	0.84248	0.034406	0.14366	-0.0081117	-0.2031	0.69713	0.9709	0.83906	0.99949	0.011812	0.44905	0.72215	0.96593	0.65339	0.99441
RGS17	5	0.044334	1.0517	0.12072	0.56048	0.29295	0.56256	0.0061889	0.28528	0.90215	0.99762	0.77543	0.99949	0.011722	0.57591	0.84636	0.98171	0.56467	0.99441
MTHFD1L	5	-0.069586	-1.4679	0.97662	0.99551	0.14213	0.37102	-0.00049681	-0.017909	0.90677	0.99836	0.98571	0.99949	0.011607	0.43632	0.85672	0.98342	0.66261	0.99441
KIF9-AS1	5	-0.0954	-1.3983	0.80062	0.95897	0.16204	0.39835	-0.0014512	-0.037652	0.88031	0.99738	0.96996	0.99949	0.011585	0.30057	0.86821	0.98458	0.76374	0.99441
SNORD118	5	-0.20311	-2.1042	0.31282	0.74282	0.035364	0.14678	0.016458	0.30129	0.61036	0.96484	0.76319	0.99949	0.011557	0.21156	0.86882	0.98458	0.83245	0.99441
GALNT16	5	0.0091129	0.17887	0.2999	0.73742	0.85804	0.94991	0.0073573	0.25538	0.86646	0.99435	0.79843	0.99949	0.011488	0.39875	0.86995	0.98458	0.69008	0.99441
MAP3K11	5	0.021653	0.074626	0.33395	0.75075	0.94051	0.97037	0.042199	1.189	0.1561	0.88837	0.23443	0.99949	0.011345	0.41394	0.7959	0.96593	0.67892	0.99441
CBX2	5	-0.10576	-1.9795	0.71744	0.93294	0.047762	0.18211	0.032693	1.0654	0.27774	0.96228	0.28668	0.99949	0.011278	0.37863	0.86779	0.98458	0.70496	0.99441
RP11-318E3.9	5	-0.064958	-1.2506	0.96092	0.99273	0.21109	0.4699	-0.018272	-0.62253	0.44605	0.96484	0.53359	0.99949	0.011241	0.383	0.8759	0.98535	0.70172	0.99441
LINC02210	4	-0.07137	-1.0394	0.98215	0.99802	0.29864	0.56591	0.041867	1.0802	0.1599	0.89456	0.28006	0.99949	0.011233	0.28983	0.8759	0.98535	0.77195	0.99441
OVOL1	5	-0.0018056	-0.40363	0.53477	0.85127	0.68649	0.85589	-0.0008916	-0.033921	0.89508	0.99738	0.97294	0.99949	0.011196	0.55322	0.79908	0.96593	0.58011	0.99441
GFOD1	5	0.040556	0.94882	0.13262	0.58507	0.34271	0.60975	-0.012569	-0.56268	0.57662	0.96484	0.57365	0.99949	0.011174	0.52691	0.86441	0.98458	0.59825	0.99441
RPL11	5	-0.43288	-3.3446	0.082359	0.52549	0.00082392	0.013259	0.024454	0.37347	0.38349	0.96484	0.7088	0.99949	0.011169	0.12635	0.93077	0.99616	0.89946	0.99441
KRTCAP2	5	-0.21871	-2.5109	0.29928	0.73742	0.012042	0.071809	0.03294	0.74336	0.24431	0.94229	0.45726	0.99949	0.011145	0.19572	0.92585	0.99616	0.84483	0.99441
OXLD1	5	0.058271	0.88962	0.067897	0.51986	0.37367	0.63392	-0.020316	-0.5653	0.40677	0.96484	0.57187	0.99949	0.011141	0.31948	0.87005	0.98458	0.74936	0.99441
TUBG2	5	-0.070024	-1.1982	0.9161	0.98408	0.23082	0.48977	-0.0017279	0.011993	0.93169	0.99836	0.99043	0.99949	0.011043	0.31988	0.93015	0.99616	0.74906	0.99441
SLC6A15	5	0.018516	0.0075136	0.36677	0.76925	0.99401	0.99675	0.030204	0.95207	0.31918	0.96484	0.34106	0.99949	0.011014	0.45966	0.79805	0.96593	0.64576	0.99441
CD274	5	0.030064	0.58524	0.11949	0.56048	0.55839	0.77663	0.019058	0.54054	0.49508	0.96484	0.58883	0.99949	0.011005	0.22686	0.93446	0.99616	0.82053	0.99441
ATXN7	5	-0.12328	-3.529	0.072615	0.51986	0.0004171	0.0095427	0.022553	0.31053	0.46574	0.96484	0.75615	0.99949	0.010973	1.0472	0.058256	0.59476	0.29502	0.99441
CRISPLD1	5	-0.015534	-0.89612	0.77456	0.94843	0.37019	0.63027	-0.016617	-0.59729	0.47969	0.96484	0.55031	0.99949	0.01097	0.59679	0.75036	0.96593	0.55065	0.99441
RN7SL563P	5	-0.004967	-0.11776	0.41538	0.80589	0.90626	0.96352	0.00065353	0.027426	0.93969	0.99836	0.97812	0.99949	0.010928	0.45861	0.88359	0.98626	0.64651	0.99441
SLC39A9	5	0.022769	0.10834	0.33159	0.75075	0.91372	0.96597	0.026462	1.02	0.38728	0.96484	0.30771	0.99949	0.010927	0.55645	0.80082	0.96593	0.57791	0.99441
SCT	5	-0.044764	-0.31721	0.54677	0.86123	0.75109	0.89232	0.0017065	0.1896	0.88605	0.99738	0.84962	0.99949	0.010781	0.16513	0.99313	0.9999	0.86884	0.99441
BCKDHB	5	-0.093924	-1.679	0.77385	0.94843	0.093144	0.28514	0.044903	1.3476	0.13036	0.85573	0.17778	0.99949	0.010745	0.35237	0.86574	0.98458	0.72456	0.99441
GOLT1A	5	-0.11748	-2.1154	0.46831	0.83376	0.034396	0.14366	0.022371	0.5448	0.46954	0.96484	0.58589	0.99949	0.01074	0.43561	0.72267	0.96593	0.66312	0.99441
TRIM26	5	-0.022901	-0.44916	0.58903	0.88415	0.65332	0.83451	0.066357	2.1489	0.028513	0.73176	0.031643	0.99949	0.010717	0.35766	0.88082	0.98626	0.7206	0.99441
USP39	5	-0.44252	-3.3301	0.074359	0.51986	0.00086818	0.013745	0.002574	0.033981	0.99713	0.99836	0.97289	0.99949	0.010696	0.15017	0.87313	0.98535	0.88063	0.99441
MIR4295	5	-0.039049	-0.68722	0.75313	0.94201	0.49194	0.72894	0.033505	0.975	0.26441	0.95993	0.32956	0.99949	0.010692	0.32687	0.8759	0.98535	0.74376	0.99441
MED13L	5	-0.021655	-0.5304	0.58933	0.88415	0.59584	0.80075	-0.014708	-0.5616	0.52421	0.96484	0.57439	0.99949	0.010647	0.42853	0.87621	0.98535	0.66827	0.99441
NSUN2	5	0.019022	-0.090958	0.42728	0.80989	0.92753	0.96702	0.032442	0.80831	0.28133	0.96228	0.41891	0.99949	0.010629	0.39004	0.77221	0.96593	0.69651	0.99441
RP11-1049H7.2	5	-0.0037333	-0.055183	0.40544	0.80346	0.95599	0.97909	0.041864	1.0945	0.1601	0.89456	0.27373	0.99949	0.010609	0.27737	0.88985	0.9866	0.78149	0.99441
AMFR	5	-0.050781	-0.5755	0.62503	0.894	0.56495	0.7811	-0.041946	-1.347	0.15385	0.88837	0.17798	0.99949	0.010584	0.22136	0.99785	0.9999	0.82481	0.99441
RP11-126L15.4	5	-0.079477	-1.2182	0.91518	0.98408	0.22314	0.48352	0.023979	0.65017	0.43477	0.96484	0.51558	0.99949	0.010573	0.28669	0.89067	0.9866	0.77435	0.99441
MSI1	5	-0.068465	-1.3856	0.98205	0.99802	0.16588	0.40412	0.0096952	0.33311	0.79508	0.97794	0.73905	0.99949	0.010533	0.38169	0.87928	0.98626	0.70269	0.99441
DCLRE1B	5	-0.17822	-2.9912	0.15436	0.6142	0.0027792	0.027802	-0.023915	-0.42088	0.33692	0.96484	0.67384	0.99949	0.010467	0.60933	0.40369	0.90691	0.5423	0.99441
AC096645.1	2	-0.021156	-0.32416	0.55723	0.86651	0.74582	0.8906	-0.035216	-0.95625	0.17682	0.92585	0.33895	0.99949	0.010399	0.28238	0.89467	0.98792	0.77765	0.99441
ASTN2-AS1	5	0.026444	0.50892	0.18872	0.63959	0.61081	0.80915	-0.011937	-0.40658	0.59364	0.96484	0.68431	0.99949	0.010378	0.35346	0.89538	0.98792	0.72374	0.99441
DFNA5	5	-0.020101	-0.42091	0.57938	0.87581	0.67382	0.84888	-0.0079659	-0.25198	0.69928	0.9709	0.80106	0.99949	0.010337	0.34845	0.88154	0.98626	0.7275	0.99441
MYRF	5	-0.086402	-1.711	0.86523	0.97448	0.087073	0.27298	-0.0043534	-0.15266	0.7961	0.97794	0.87867	0.99949	0.010302	0.36126	0.89764	0.98792	0.7179	0.99441
AC010136.2	5	0.15727	1.6453	0.00020513	0.026667	0.099902	0.29472	0.022535	0.41705	0.46615	0.96484	0.67664	0.99949	0.010292	0.19047	0.89764	0.98792	0.84894	0.99441
MIR1909	5	-0.042814	-0.27381	0.53456	0.85127	0.78423	0.90918	0.050685	1.4385	0.068	0.79062	0.15029	0.99949	0.010278	0.14299	0.98349	0.99616	0.88629	0.99441
SCAMP5	5	-0.092721	-2.1238	0.61528	0.894	0.033688	0.14219	-0.0046513	-0.14081	0.78718	0.97794	0.88802	0.99949	0.010261	0.49823	0.75333	0.96593	0.61833	0.99441
SIRT4	5	-0.051048	-0.97538	0.86328	0.97397	0.32937	0.59874	-0.0094754	-0.30304	0.65846	0.96671	0.76186	0.99949	0.010203	0.34475	0.88646	0.98631	0.73029	0.99441
RPS14	5	-0.37857	-3.3712	0.095385	0.53315	0.00074836	0.01269	0.039413	0.60285	0.18892	0.93051	0.54661	0.99949	0.010112	0.18943	0.84964	0.98326	0.84975	0.99441
ADSL	5	-0.2373	-2.6118	0.28954	0.73742	0.0090067	0.058737	0.025552	0.65769	0.316	0.96484	0.51074	0.99949	0.010084	0.11721	0.98051	0.99616	0.9067	0.99441
PPP1R15B	5	-0.75376	-4.196	0.025231	0.43248	2.7162e-05	0.0015133	0.086544	0.8105	0.0055385	0.432	0.41765	0.99949	0.010065	0.1612	0.73682	0.96593	0.87194	0.99441
RP11-150O12.5	5	0.03886	0.70202	0.12718	0.57541	0.48267	0.72343	-0.01128	-0.36039	0.61026	0.96484	0.71855	0.99949	0.010021	0.32016	0.90441	0.9898	0.74884	0.99441
MIR3189	5	0.0082566	0.099947	0.33005	0.75075	0.92039	0.96702	0.0086538	0.29945	0.82749	0.9846	0.7646	0.99949	0.0098405	0.36196	0.89344	0.98792	0.71738	0.99441
GATAD1	5	0.094116	1.3271	0.03641	0.47785	0.18446	0.43262	-0.025417	-0.82556	0.31221	0.96484	0.40905	0.99949	0.0097713	0.45646	0.80923	0.9675	0.64806	0.99441
ZHX1	5	-0.037138	-1.5121	0.7281	0.93294	0.13051	0.35745	-0.0093433	-0.23621	0.66144	0.96671	0.81327	0.99949	0.0097009	0.58787	0.60697	0.95062	0.55662	0.99441
MTX1	5	-0.097425	-1.3445	0.85754	0.97326	0.1788	0.42365	-0.0040712	-0.055931	0.86021	0.99255	0.9554	0.99949	0.0096901	0.21059	0.96226	0.99616	0.8332	0.99441
PRICKLE2-AS3	5	0.03579	-2.7504	0.34646	0.76054	0.005952	0.045073	0.0167	0.42867	0.60482	0.96484	0.66816	0.99949	0.0096018	1.3871	0.16903	0.74402	0.1654	0.99441
BTN3A1	5	0.084824	1.3989	0.024718	0.43248	0.16183	0.39835	-0.025458	-0.77647	0.31169	0.96484	0.43747	0.99949	0.0094837	0.31139	0.9	0.98896	0.7555	0.99441
CTD-2278I10.6	5	-0.023976	-0.36372	0.58308	0.87799	0.71607	0.87675	-0.018503	-0.49698	0.44031	0.96484	0.6192	0.99949	0.0094378	0.2535	0.91908	0.99456	0.79988	0.99441
BMI1	5	0.013628	0.26169	0.30113	0.73742	0.79356	0.91322	-0.011514	-0.59355	0.60482	0.96484	0.55281	0.99949	0.0094277	0.53319	0.89682	0.98792	0.5939	0.99441
XBP1	5	-0.12032	-1.8587	0.63303	0.89439	0.063063	0.21612	0.019291	0.5231	0.53887	0.96484	0.6009	0.99949	0.0094125	0.26042	0.91621	0.99356	0.79454	0.99441
MIR31HG	5	0.038099	0.86199	0.088103	0.53116	0.38869	0.64617	-0.01673	-0.45027	0.52944	0.96484	0.65251	0.99949	0.0093539	0.22343	0.97528	0.99616	0.8232	0.99441
PSMB3	5	-0.7001	-3.9871	0.038564	0.48408	6.688e-05	0.0026083	0.030584	0.36894	0.23703	0.93644	0.71217	0.99949	0.009247	0.048322	0.96021	0.99616	0.96146	0.99441
CCDC130	5	-0.17802	-2.1971	0.37528	0.77603	0.02801	0.12442	-0.03415	-0.73837	0.19046	0.93051	0.46029	0.99949	0.009193	0.20624	0.91723	0.99356	0.83661	0.99441
ZNF714	5	-0.013345	-0.40639	0.50933	0.84545	0.68446	0.85502	0.023755	1.0619	0.43867	0.96484	0.2883	0.99949	0.0091876	0.43489	0.91272	0.99208	0.66365	0.99441
DYNC1I2	5	-0.22155	-2.6061	0.26359	0.71452	0.009157	0.058737	0.039218	0.80388	0.19056	0.93051	0.42147	0.99949	0.0091839	0.2019	0.90923	0.9903	0.84	0.99441
MIR5695	5	-0.074136	-1.4427	0.95979	0.99273	0.14909	0.38053	-0.014659	-0.50502	0.52544	0.96484	0.61355	0.99949	0.0090934	0.31328	0.92862	0.99616	0.75407	0.99441
FAM208B	5	-0.023172	-0.51691	0.73723	0.93351	0.60522	0.80613	0.001776	0.040423	0.97364	0.99836	0.96776	0.99949	0.0089652	0.28023	0.85159	0.98333	0.7793	0.99441
AC008940.1	5	0.058054	1.0067	0.064308	0.51986	0.31406	0.58416	-0.037519	-1.1512	0.15149	0.88179	0.24966	0.99949	0.0089452	0.27446	0.93333	0.99616	0.78373	0.99441
VCP	5	-0.48556	-3.2877	0.066256	0.51986	0.0010099	0.014919	-0.096094	-1.1475	0.0019487	0.37273	0.25117	0.99949	0.0088718	0.084548	0.98195	0.99616	0.93262	0.99441
RP5-1039K5.13	5	-0.064714	-0.91479	0.95908	0.99273	0.3603	0.62188	0.0020934	0.05227	0.98267	0.99836	0.95831	0.99949	0.0088597	0.22122	0.93579	0.99616	0.82492	0.99441
ATR	5	0.085227	1.3889	0.025538	0.43248	0.16487	0.40289	-0.018487	-0.56346	0.44072	0.96484	0.57312	0.99949	0.0087927	0.29536	0.91405	0.99298	0.76772	0.99441
NUPL2	5	-0.17705	-2.5245	0.37221	0.77401	0.011587	0.069735	0.0646	1.5989	0.032513	0.73721	0.10984	0.99949	0.0087241	0.23272	0.92041	0.9949	0.81598	0.99441
FKBP8	5	-0.044985	-0.80052	0.81179	0.96642	0.42341	0.67648	-0.015577	-0.45812	0.50277	0.96484	0.64687	0.99949	0.0087144	0.27452	0.92205	0.99612	0.78369	0.99441
RP11-525K10.3	5	0.032465	0.66874	0.15621	0.61587	0.50366	0.73957	-0.070241	-2.5603	0.013231	0.60455	0.010459	0.99949	0.0086258	0.31441	0.94195	0.99616	0.75321	0.99441
SULT4A1	5	-0.045367	-0.45948	0.56144	0.87026	0.64589	0.82882	0.019452	0.90997	0.428	0.96484	0.36284	0.99949	0.0086043	0.14747	0.94062	0.99616	0.88276	0.99441
NMNAT1	5	0.052547	1.3186	0.052	0.51986	0.18729	0.43656	0.01906	0.78399	0.49405	0.96484	0.43305	0.99949	0.0084016	0.23152	0.99846	0.9999	0.81691	0.99441
RP11-414H17.5	5	-0.088694	-1.7369	0.84872	0.97326	0.082412	0.26331	0.015133	0.52509	0.64554	0.96671	0.59952	0.99949	0.0083693	0.2904	0.948	0.99616	0.77151	0.99441
RP11-556I14.2	5	-0.11407	-1.9139	0.67651	0.90917	0.055629	0.19977	0.029733	0.88328	0.32892	0.96484	0.37708	0.99949	0.008366	0.24853	0.948	0.99616	0.80372	0.99441
HIST2H2BA	5	-0.045569	-1.1856	0.96626	0.99273	0.23578	0.4947	-0.038795	-1.2413	0.14072	0.85573	0.21449	0.99949	0.0083241	0.39253	0.85313	0.98333	0.69467	0.99441
EIF3A	5	-0.75224	-3.9157	0.029231	0.456	9.0148e-05	0.003084	-0.02398	-0.21925	0.33549	0.96484	0.82646	0.99949	0.0083144	0.084196	0.92574	0.99616	0.9329	0.99441
GON4L	5	-0.12263	-1.9635	0.68503	0.91458	0.049587	0.18488	0.0224	0.75232	0.42513	0.96484	0.45186	0.99949	0.0082017	0.19291	0.99918	0.9999	0.84703	0.99441
TMC4	5	-0.037543	-0.7799	0.73015	0.93294	0.43545	0.68673	-0.0067389	-0.23688	0.73149	0.97234	0.81275	0.99949	0.0081232	0.29755	0.94605	0.99616	0.76605	0.99441
CBX6	5	-0.092521	-0.91288	0.99487	0.9999	0.3613	0.62188	0.058633	1.4897	0.035487	0.76889	0.13629	0.99949	0.0080556	0.079516	0.92677	0.99616	0.93662	0.99441
RP11-193M21.1	5	0.046807	0.88188	0.095795	0.53315	0.37784	0.63792	-0.0042892	-0.143	0.79764	0.97794	0.88629	0.99949	0.0080369	0.26795	0.95456	0.99616	0.78874	0.99441
TSPAN1	5	-0.19041	-2.6104	0.37385	0.77553	0.0090425	0.058737	-0.0032171	-0.028979	0.88913	0.99738	0.97688	0.99949	0.0077479	0.14706	0.98831	0.99907	0.88308	0.99441
JAZF1-AS1	5	0.070993	1.2542	0.044821	0.51111	0.20978	0.46857	-0.013664	-0.45048	0.54995	0.96484	0.65236	0.99949	0.0077232	0.27817	0.94677	0.99616	0.78088	0.99441
AC005013.5	5	-0.017904	-0.23142	0.52821	0.85078	0.81699	0.92689	0.0072475	0.1653	0.86974	0.99647	0.86871	0.99949	0.0075368	0.1719	0.96738	0.99616	0.86352	0.99441
RP11-510D21.1	5	0.072765	1.3384	0.035897	0.47785	0.18076	0.42621	0.0093622	0.30476	0.80687	0.98069	0.76055	0.99949	0.0075048	0.2443	0.96779	0.99616	0.807	0.99441
MAFF	5	-0.12601	-1.4996	0.75364	0.94205	0.13373	0.35987	-0.028663	-0.61746	0.34021	0.96484	0.53693	0.99949	0.0074895	0.071222	0.90964	0.9903	0.94322	0.99441
HSPA13	5	0.11638	1.3117	0.0029744	0.17576	0.18963	0.4397	0.035938	0.69657	0.20513	0.93051	0.48607	0.99949	0.0074715	0.10188	0.98421	0.99616	0.91885	0.99441
WNK4	5	-0.0023148	0.15481	0.30882	0.73782	0.87697	0.9543	-0.0068492	-0.16807	0.78328	0.97794	0.86653	0.99949	0.00745	0.19176	0.98185	0.99616	0.84793	0.99441
RP4-533D7.4	5	0.048974	0.89968	0.088513	0.53116	0.36829	0.62886	-0.025753	-0.83733	0.30513	0.96484	0.40241	0.99949	0.0074215	0.2413	0.96913	0.99616	0.80932	0.99441
ZNF404	5	0.086054	1.5433	0.022359	0.43248	0.12277	0.34249	-0.014454	-0.47057	0.52995	0.96484	0.63794	0.99949	0.0074212	0.25507	0.96062	0.99616	0.79867	0.99441
CKMT2	5	-0.050997	-1.1007	0.86359	0.97397	0.27104	0.53661	-0.054981	-1.9827	0.047385	0.79062	0.0474	0.99949	0.007349	0.28641	0.95733	0.99616	0.77456	0.99441
NEDD8	5	-0.29282	-2.7812	0.14421	0.59245	0.0054158	0.041253	-0.033106	-0.5236	0.20379	0.93051	0.60056	0.99949	0.0072902	0.17297	0.88338	0.98626	0.86267	0.99441
RAB5C	5	0.040942	0.89638	0.082462	0.52549	0.37005	0.63027	-0.030225	-0.87503	0.27056	0.96182	0.38156	0.99949	0.0072162	0.16229	0.97549	0.99616	0.87108	0.99441
ASCC2	5	-0.13484	-1.8543	0.62062	0.894	0.063698	0.21753	-0.0019409	0.011786	0.93487	0.99836	0.9906	0.99949	0.0071961	0.13034	0.96646	0.99616	0.8963	0.99441
SNRNP27	5	-0.16945	-2.3572	0.39867	0.79897	0.018414	0.095498	-0.005423	-0.13123	0.76687	0.97794	0.8956	0.99949	0.0071785	0.18774	0.96195	0.99616	0.85108	0.99441
C12orf49	5	-0.066313	-1.0287	0.99918	0.9999	0.3036	0.57074	0.032052	0.84277	0.28769	0.96484	0.39936	0.99949	0.0070923	0.20165	0.96441	0.99616	0.84019	0.99441
GNL3	5	-0.33412	-3.2452	0.14441	0.59245	0.0011738	0.016349	0.012016	0.30829	0.60482	0.96484	0.75786	0.99949	0.0070732	0.047175	0.90544	0.9898	0.96237	0.99441
AKR1C3	5	-0.034702	-0.9889	0.84338	0.97268	0.32271	0.59423	0.044493	1.5059	0.13374	0.85573	0.13209	0.99949	0.0070432	0.35164	0.89497	0.98792	0.72511	0.99441
RN7SKP11	5	0.065644	1.3623	0.047692	0.51351	0.1731	0.41569	-0.039149	-1.4364	0.13815	0.85573	0.15089	0.99949	0.0070276	0.25784	0.9799	0.99616	0.79653	0.99441
EIF3B	5	-0.26261	-2.8392	0.17856	0.6354	0.0045232	0.03715	-0.0079616	-0.14397	0.69938	0.9709	0.88553	0.99949	0.0069928	0.18079	0.90554	0.9898	0.85653	0.99441
RP11-212I21.2	5	-0.013699	-0.2968	0.48913	0.84248	0.76662	0.90163	0.014819	0.56849	0.65323	0.96671	0.5697	0.99949	0.0069464	0.26647	0.98154	0.99616	0.78988	0.99441
ZNRF3	5	-0.085873	-1.1516	0.95908	0.99273	0.24949	0.51131	0.0010709	0.094828	0.97754	0.99836	0.92445	0.99949	0.0069434	0.12748	0.96072	0.99616	0.89856	0.99441
TRIM27	5	-0.070804	-1.1556	0.96482	0.99273	0.24786	0.50984	0.034032	0.94679	0.25713	0.95142	0.34375	0.99949	0.0069164	0.20739	0.96903	0.99616	0.8357	0.99441
RP11-360F5.1	5	-0.48507	-3.5227	0.063897	0.51986	0.00042716	0.0095742	0.044319	0.56924	0.13508	0.85573	0.56919	0.99949	0.0068601	0.088112	0.98359	0.99616	0.92979	0.99441
RNA5SP276	5	-0.077547	-1.6468	0.93138	0.98688	0.099602	0.29468	0.0084287	0.31691	0.83456	0.9846	0.75131	0.99949	0.0068565	0.2578	0.98369	0.99616	0.79656	0.99441
BTN2A3P	5	0.0153	0.25266	0.28205	0.73316	0.80053	0.91718	0.022292	0.8577	0.47108	0.96484	0.39106	0.99949	0.0068485	0.29142	0.96687	0.99616	0.77073	0.99441
FBLN5	5	-0.097129	-1.9309	0.66236	0.90139	0.0535	0.19448	0.0088338	0.25981	0.82174	0.9846	0.79501	0.99949	0.0068343	0.31171	0.88995	0.9866	0.75526	0.99441
MRPS18C	5	-0.15301	-2.3266	0.46513	0.83135	0.019986	0.10097	0.011118	0.29646	0.75651	0.97794	0.76688	0.99949	0.0067643	0.18829	0.97908	0.99616	0.85065	0.99441
SNRPD2	5	-0.4406	-3.3717	0.075692	0.51986	0.00074706	0.01269	-0.011247	-0.15168	0.61128	0.96484	0.87944	0.99949	0.0067276	0.096302	0.97651	0.99616	0.92328	0.99441
IRF8	5	0.017729	0.025087	0.36174	0.76591	0.97999	0.98798	-0.015674	-0.65076	0.5001	0.96484	0.5152	0.99949	0.006713	0.41511	0.90544	0.9898	0.67806	0.99441
SDHA	5	0.086286	0.46196	0.2079	0.65705	0.64411	0.82882	0.026492	0.93834	0.38687	0.96484	0.34807	0.99949	0.0066618	0.67741	0.69395	0.96313	0.49814	0.99441
RP11-419C23.1	5	0.0094666	0.18283	0.29785	0.73742	0.85493	0.94991	0.021988	0.75256	0.47908	0.96484	0.45172	0.99949	0.0066392	0.22723	0.98913	0.99938	0.82024	0.99441
CIB4	5	-0.044619	-0.79284	0.81692	0.96711	0.42787	0.67999	0.037511	1.082	0.20964	0.93051	0.27927	0.99949	0.0066316	0.21387	0.96913	0.99616	0.83065	0.99441
METTL8	5	0.0063694	0.066283	0.34769	0.76054	0.94715	0.97413	0.0062499	0.24499	0.90031	0.99762	0.80647	0.99949	0.0066242	0.28576	0.97221	0.99616	0.77506	0.99441
FBXO8	5	-0.073646	-1.2032	0.94769	0.98995	0.22889	0.48889	0.038106	1.344	0.17969	0.92585	0.17893	0.99949	0.0065965	0.15467	0.9599	0.99616	0.87708	0.99441
METTL5	5	-0.060262	-1.0865	0.94769	0.98995	0.27725	0.54554	-0.015564	-0.47016	0.50318	0.96484	0.63824	0.99949	0.0065504	0.21799	0.97456	0.99616	0.82744	0.99441
LINC00609	5	-0.10075	-1.6676	0.76195	0.94577	0.095397	0.2891	-0.023007	-0.6742	0.356	0.96484	0.50018	0.99949	0.0065059	0.19065	0.99292	0.9999	0.8488	0.99441
RP11-739N20.2	5	-0.32707	-3.0546	0.13128	0.58314	0.0022534	0.024686	-0.020441	-0.33771	0.4039	0.96484	0.73558	0.99949	0.0064734	0.10695	0.99364	0.9999	0.91483	0.99441
TMEM80	5	0.023214	0.80272	0.091795	0.53116	0.42214	0.67648	-0.020093	-0.44498	0.51569	0.96484	0.65633	0.99949	0.0064528	0.046444	0.88174	0.98626	0.96296	0.99441
SRSF3	5	-0.45731	-3.2781	0.070359	0.51986	0.001045	0.015094	-0.02723	-0.34291	0.28369	0.96228	0.73167	0.99949	0.0064153	0.088276	0.98031	0.99616	0.92966	0.99441
PSMD6-AS2	5	-0.1704	-3.8423	0.061231	0.51986	0.00012189	0.0037729	-0.0131	-0.17811	0.56297	0.96484	0.85864	0.99949	0.0063963	0.97179	0.073231	0.60766	0.33115	0.99441
C14orf159	5	-0.013023	-0.58293	0.65979	0.90139	0.55994	0.77714	-0.011521	-0.36977	0.60462	0.96484	0.71156	0.99949	0.0063586	0.32487	0.90164	0.98931	0.74528	0.99441
POLR2D	5	-0.6132	-3.7289	0.045231	0.51279	0.00019235	0.0052829	-0.023213	-0.24763	0.35241	0.96484	0.80442	0.99949	0.0063534	0.077801	0.9721	0.99616	0.93799	0.99441
TRMT61B	5	-0.036482	-0.54408	0.74164	0.93545	0.58638	0.79627	0.02449	0.58225	0.42379	0.96484	0.5604	0.99949	0.0062586	0.16741	0.97949	0.99616	0.86704	0.99441
RP11-43F13.3	5	0.045645	0.92066	0.10072	0.53661	0.35723	0.61989	-0.013532	-0.48336	0.55313	0.96484	0.62884	0.99949	0.0062567	0.22349	0.99918	0.9999	0.82315	0.99441
RP11-571L19.8	5	0.081031	1.7157	0.024821	0.43248	0.086222	0.27146	-0.0051148	-0.19178	0.77487	0.97794	0.84791	0.99949	0.0062276	0.23351	0.9999	0.9999	0.81537	0.99441
SPDYA	5	0.018223	0.29545	0.26451	0.71452	0.76765	0.90169	0.014808	0.54331	0.65333	0.96671	0.58692	0.99949	0.0062264	0.25717	0.98031	0.99616	0.79704	0.99441
RP11-358B23.1	5	-0.028175	-0.59666	0.62421	0.894	0.55073	0.77021	0.012131	0.45525	0.72636	0.97227	0.64893	0.99949	0.0061141	0.22945	0.99774	0.9999	0.81852	0.99441
CLPTM1L	5	0.022784	-0.085927	0.39651	0.79732	0.93152	0.96702	-0.0066694	-0.37622	0.73395	0.97427	0.70675	0.99949	0.0060766	0.62627	0.87938	0.98626	0.53114	0.99441
LINC01007	5	-0.015087	-0.20059	0.50062	0.84248	0.84102	0.93929	0.032037	0.75279	0.2879	0.96484	0.45158	0.99949	0.0060366	0.14184	0.99579	0.9999	0.8872	0.99441
LRRIQ1	5	-0.0074416	-0.56564	0.59969	0.89131	0.57164	0.785	0.024589	0.96415	0.42195	0.96484	0.33497	0.99949	0.0060054	0.3754	0.91672	0.99356	0.70737	0.99441
FIS1	5	0.010299	-0.21639	0.47015	0.83573	0.82868	0.93339	0.0086229	0.28945	0.828	0.9846	0.77224	0.99949	0.0060016	0.34521	0.89774	0.98792	0.72994	0.99441
TRMU	5	-0.11203	-1.7567	0.85128	0.97326	0.078973	0.25508	0.0058347	0.37571	0.76954	0.97794	0.70713	0.99949	0.0059916	0.046602	0.87538	0.98535	0.96283	0.99441
OTUD7B	5	-0.093895	-2.2453	0.50441	0.84284	0.024747	0.11435	0.015372	0.41872	0.63969	0.96671	0.67542	0.99949	0.0059712	0.44067	0.75969	0.96593	0.65945	0.99441
GCN1	5	-0.122	-1.8249	0.62913	0.89439	0.068011	0.22787	0.0059625	0.15773	0.90862	0.99836	0.87467	0.99949	0.0058894	0.15579	0.99313	0.9999	0.8762	0.99441
STX10	5	-0.08195	-1.6537	0.88277	0.97475	0.098195	0.29323	0.017572	0.6148	0.58297	0.96484	0.53868	0.99949	0.0058785	0.21776	0.9999	0.9999	0.82761	0.99441
URI1	5	-0.2819	-3.0026	0.17149	0.62357	0.0026768	0.027473	-0.0065426	-0.1225	0.73815	0.97527	0.9025	0.99949	0.0057272	0.11497	0.99785	0.9999	0.90847	0.99441
DNAL4	5	-0.020663	0.033964	0.34749	0.76054	0.97291	0.98756	-0.048993	-0.88141	0.099487	0.81032	0.37809	0.99949	0.0056344	0.019299	0.86769	0.98458	0.9846	0.99736
IGKV2D-24	5	-0.070042	-1.1165	0.99405	0.9999	0.26421	0.52877	0.008437	0.2381	0.83456	0.9846	0.8118	0.99949	0.0055734	0.15729	0.98441	0.99616	0.87502	0.99441
TM6SF2	5	-0.18187	-2.4508	0.35969	0.76431	0.014256	0.080575	0.0072214	0.16924	0.87077	0.99649	0.86561	0.99949	0.0055468	0.14452	0.99897	0.9999	0.88509	0.99441
GBA	5	-0.036255	-0.41814	0.60749	0.894	0.67584	0.85025	-0.058046	-1.5692	0.043385	0.79062	0.1166	0.99949	0.0055409	0.10079	0.93241	0.99616	0.91972	0.99441
TNNT3	5	0.028047	0.83449	0.080923	0.52237	0.404	0.66366	-0.023932	-0.54903	0.42769	0.96484	0.58298	0.99949	0.0055277	0.0261	0.86605	0.98458	0.97918	0.99685
IL15RA	5	-0.068263	-2.1089	0.87292	0.97475	0.034955	0.14565	0.014324	0.62804	0.66779	0.96671	0.52997	0.99949	0.0054779	0.38691	0.93682	0.99616	0.69883	0.99441
KLF1	5	-0.19817	-2.5204	0.32021	0.74778	0.011723	0.070339	0.067843	1.5126	0.025949	0.72286	0.13038	0.99949	0.0054513	0.12925	0.99015	0.9999	0.89716	0.99441
IER3	5	-0.19247	-2.2863	0.33395	0.75075	0.022234	0.10807	-0.01652	-0.34452	0.48154	0.96484	0.73046	0.99949	0.0053884	0.11922	0.98769	0.99896	0.9051	0.99441
AC018816.3	5	-0.069479	-1.2304	0.99846	0.9999	0.21856	0.47832	0.034763	1.0901	0.24738	0.94464	0.27566	0.99949	0.0053746	0.16854	0.97949	0.99616	0.86616	0.99441
LINC00692	5	0.066694	1.0606	0.046154	0.51351	0.28887	0.5575	0.012159	0.34196	0.72533	0.97227	0.73238	0.99949	0.0053165	0.14952	0.97815	0.99616	0.88114	0.99441
INHBB	5	-0.019184	-0.33663	0.57097	0.87026	0.73639	0.88471	0.023809	0.62708	0.43815	0.96484	0.53061	0.99949	0.0051966	0.15465	0.99231	0.9999	0.8771	0.99441
SLC25A17	5	-0.038971	-0.27226	0.50195	0.84248	0.78542	0.90938	-0.018048	-0.41624	0.56062	0.96484	0.67723	0.99949	0.0051658	0.015698	0.85508	0.98342	0.98748	0.99736
CTD-2323K18.1	5	0.014191	0.26793	0.26462	0.71452	0.78876	0.9101	-0.02452	-0.81913	0.32728	0.96484	0.41272	0.99949	0.0050592	0.16901	0.97118	0.99616	0.86579	0.99441
RP11-150O12.3	5	-0.0094886	-0.1521	0.45364	0.82301	0.87911	0.9543	0.0099266	0.28167	0.78892	0.97794	0.77819	0.99949	0.0050589	0.14355	0.97118	0.99616	0.88586	0.99441
C22orf31	5	-0.065379	-1.0218	0.86144	0.97393	0.30688	0.57374	0.010295	0.427	0.71108	0.97121	0.66938	0.99949	0.0050557	0.092838	0.91046	0.9903	0.92603	0.99441
RNU6-930P	5	0.046123	0.8129	0.098462	0.53444	0.41628	0.67286	-0.028537	-0.89002	0.2641	0.95993	0.37346	0.99949	0.0049244	0.15359	0.96708	0.99616	0.87794	0.99441
TET2-AS1	5	-0.029342	-0.52719	0.63456	0.89439	0.59806	0.80106	0.013186	0.41929	0.69744	0.9709	0.67501	0.99949	0.0048011	0.15267	0.96431	0.99616	0.87866	0.99441
AC005162.4	5	0.10345	1.86	0.0090256	0.31525	0.062891	0.21591	-0.0068258	-0.21729	0.72985	0.97227	0.82798	0.99949	0.0047945	0.15263	0.96421	0.99616	0.87869	0.99441
ITGA6	5	-0.14792	-1.7863	0.47826	0.83942	0.074058	0.24239	0.0051862	0.10812	0.92821	0.99836	0.9139	0.99949	0.0047916	0.11378	0.98185	0.99616	0.90942	0.99441
EDN1	5	-0.027372	-0.60014	0.64451	0.89736	0.54841	0.76991	-0.00056215	-0.019646	0.90451	0.99762	0.98433	0.99949	0.0047563	0.18708	0.97897	0.99616	0.8516	0.99441
SEM1	5	-0.19503	-2.7058	0.33231	0.75075	0.0068143	0.048144	0.02827	0.69421	0.35436	0.96484	0.48755	0.99949	0.0047517	0.11668	0.96287	0.99616	0.90711	0.99441
FLOT1	5	-0.054798	-1.2013	0.88513	0.97522	0.22965	0.48889	-0.025865	-0.97492	0.30287	0.96484	0.3296	0.99949	0.0047339	0.19079	0.97118	0.99616	0.84869	0.99441
RP4-591N18.2	5	0.044535	0.6644	0.10503	0.53779	0.50643	0.74026	0.0068121	0.1798	0.8839	0.99738	0.85731	0.99949	0.0046468	0.12265	0.96072	0.99616	0.90238	0.99441
CTD-3032H12.1	5	-0.038386	-0.80913	0.72164	0.93294	0.41844	0.6749	0.01752	0.65367	0.58379	0.96484	0.51332	0.99949	0.0046098	0.17199	0.95979	0.99616	0.86344	0.99441
MIR4757	5	0.048368	0.512	0.10533	0.53779	0.60865	0.80898	0.0069783	0.14233	0.87908	0.99738	0.88682	0.99949	0.0045471	0.10871	0.97846	0.99616	0.91343	0.99441
KLHL38	5	-0.090867	-2.1803	0.44667	0.82086	0.029235	0.12839	-0.014491	-0.34972	0.52933	0.96484	0.72655	0.99949	0.0045255	0.43628	0.71836	0.96593	0.66263	0.99441
AL450992.2	5	0.0068586	0.13529	0.3161	0.74355	0.89238	0.9577	-0.039295	-1.3719	0.13621	0.85573	0.1701	0.99949	0.0044521	0.15543	0.95672	0.99616	0.87648	0.99441
MOAP1	5	-0.06085	-1.1631	0.91179	0.98287	0.24481	0.50747	-0.010467	-0.26891	0.6321	0.96484	0.788	0.99949	0.0044064	0.20991	0.95179	0.99616	0.83374	0.99441
PALB2	5	-0.0035391	-0.091427	0.42164	0.80687	0.92715	0.96702	0.0059034	0.16437	0.91036	0.99836	0.86944	0.99949	0.0042857	0.1318	0.96215	0.99616	0.89514	0.99441
PNPO	5	-0.20036	-2.7127	0.2199	0.66812	0.006673	0.048144	0.036316	0.69696	0.22492	0.93053	0.48583	0.99949	0.0042145	0.26733	0.81241	0.96789	0.78921	0.99441
RNU7-91P	3	0.051928	0.79296	0.079282	0.52237	0.4278	0.67999	0.011208	0.30302	0.75313	0.97776	0.76187	0.99949	0.0041891	0.11326	0.94903	0.99616	0.90983	0.99441
AC007787.2	5	-0.14045	-1.9536	0.52851	0.85078	0.050749	0.18841	-0.018955	-0.46642	0.43118	0.96484	0.64091	0.99949	0.0041398	0.10187	0.94759	0.99616	0.91886	0.99441
ACTN1	5	0.054406	0.75799	0.13692	0.58704	0.44845	0.69676	-0.02951	-1.0808	0.25046	0.9499	0.27981	0.99949	0.0040566	0.27708	0.96697	0.99616	0.78172	0.99441
RP11-109P11.1	5	-0.030334	-0.64223	0.64359	0.89707	0.52072	0.74938	0.0078182	0.293	0.85077	0.98868	0.76952	0.99949	0.0040464	0.15165	0.94441	0.99616	0.87947	0.99441
ANO1	5	-0.089409	-1.4873	0.72513	0.93294	0.13693	0.36378	-0.054472	-1.3466	0.048615	0.79062	0.17811	0.99949	0.0040311	0.18236	0.97005	0.99616	0.8553	0.99441
HPSE	5	-0.023076	-0.46415	0.58944	0.88415	0.64254	0.82776	-0.014967	-0.50015	0.51723	0.96484	0.61697	0.99949	0.0039799	0.14291	0.95159	0.99616	0.88636	0.99441
AC097724.3	5	0.041823	0.66414	0.11426	0.54877	0.5066	0.74026	0.013025	0.36596	0.70164	0.9709	0.71439	0.99949	0.0039695	0.11153	0.94226	0.99616	0.91119	0.99441
ZCCHC9	5	-0.066094	-0.9406	0.99774	0.9999	0.34691	0.61219	-0.032692	-0.78614	0.208	0.93051	0.43178	0.99949	0.0038914	0.10784	0.95754	0.99616	0.91412	0.99441
TMEM237	5	0.027339	0.42023	0.20205	0.64975	0.67431	0.84888	-0.009421	-0.29244	0.65918	0.96671	0.76995	0.99949	0.0038179	0.13936	0.95754	0.99616	0.88917	0.99441
ZSWIM5	5	-0.14187	-1.979	0.57662	0.87298	0.047816	0.18211	0.025438	0.73212	0.36821	0.96484	0.4641	0.99949	0.0037425	0.046006	0.88513	0.98631	0.96331	0.99441
AKAP7	5	0.055068	1.2714	0.07641	0.51986	0.20359	0.46109	0.029918	1.2703	0.32492	0.96484	0.20398	0.99949	0.0037143	0.17487	0.94697	0.99616	0.86118	0.99441
PIGH	5	-0.16994	-2.6236	0.35282	0.76431	0.0086998	0.057484	-0.00036375	-0.0089928	0.90974	0.99836	0.99282	0.99949	0.0036968	0.17815	0.97477	0.99616	0.85861	0.99441
MIR1207	5	0.089569	0.40369	0.25056	0.69928	0.68644	0.85589	-0.031258	-1.379	0.2241	0.93053	0.1679	0.99949	0.0036842	0.80085	0.71631	0.96593	0.42322	0.99441
COIL	5	-0.21498	-3.1144	0.19313	0.64157	0.0018431	0.021914	-0.0010815	-0.022408	0.89026	0.99738	0.98212	0.99949	0.0036617	0.28539	0.81477	0.96878	0.77534	0.99441
RAD51B	5	-0.068412	-1.5728	0.86718	0.97475	0.11576	0.32762	0.012214	0.39434	0.72318	0.97227	0.69333	0.99949	0.003656	0.23134	0.9761	0.99616	0.81705	0.99441
NBPF10	5	-0.10944	-2.2655	0.43436	0.81356	0.023479	0.1108	0.029193	0.71698	0.33918	0.96484	0.47339	0.99949	0.0036238	0.35019	0.80451	0.96593	0.72619	0.99441
ATG10	5	-0.052134	-0.80049	0.87344	0.97475	0.42342	0.67648	-0.0013953	-0.035852	0.88154	0.99738	0.9714	0.99949	0.0035915	0.10752	0.94872	0.99616	0.91437	0.99441
PTPN4	5	0.039421	0.80177	0.13938	0.58704	0.42269	0.67648	0.019326	0.7621	0.53805	0.96484	0.446	0.99949	0.0035808	0.16782	0.95108	0.99616	0.86672	0.99441
MRPS31	5	-0.1089	-1.5547	0.69036	0.91828	0.12002	0.33722	-0.035651	-0.87686	0.17292	0.92207	0.38056	0.99949	0.0035759	0.10249	0.9481	0.99616	0.91837	0.99441
AAMP	5	-0.19647	-2.4584	0.31405	0.7432	0.013956	0.07934	0.0013449	0.028882	0.96031	0.99836	0.97696	0.99949	0.0034964	0.10054	0.96144	0.99616	0.91992	0.99441
ARHGDIB	5	0.033333	0.83332	0.11395	0.54877	0.40466	0.66366	0.029238	1.0882	0.30523	0.96484	0.27652	0.99949	0.0034933	0.062207	0.88667	0.98631	0.9504	0.99441
SLC25A42	5	-0.15051	-1.9729	0.46862	0.83376	0.048509	0.1823	-0.00050943	-0.011558	0.90656	0.99836	0.99078	0.99949	0.0034726	0.092845	0.94585	0.99616	0.92603	0.99441
KLHL42	3	-0.073215	-1.0615	0.96697	0.99294	0.28848	0.5575	-0.066481	-1.7079	0.018359	0.68364	0.087661	0.99949	0.0034229	0.087934	0.9279	0.99616	0.92993	0.99441
ATP5A1	5	-0.24638	-2.5601	0.26636	0.7174	0.010465	0.06458	-0.048049	-0.87972	0.10523	0.81107	0.37901	0.99949	0.0033279	-0.023809	0.81149	0.96789	0.981	0.99685
GPR156	5	-0.011747	-0.27975	0.50851	0.84545	0.77967	0.90659	-0.047954	-1.4822	0.077128	0.79062	0.13829	0.99949	0.0033161	0.12855	0.9481	0.99616	0.89771	0.99441
LRRC41	5	-0.11038	-1.3587	0.76677	0.94633	0.17426	0.41693	-0.0078322	-0.13802	0.75877	0.97794	0.89023	0.99949	0.0032774	0.030379	0.87405	0.98535	0.97577	0.99685
ANKIB1	5	0.10308	1.455	0.02441	0.43248	0.14566	0.37585	-0.028511	-0.90128	0.26492	0.95993	0.36744	0.99949	0.0032524	0.23818	0.96738	0.99616	0.81174	0.99441
TRMT1	5	-0.17969	-2.149	0.36882	0.77085	0.031634	0.13706	-0.028362	-0.5934	0.2679	0.96182	0.55292	0.99949	0.0032381	0.07498	0.9319	0.99616	0.94023	0.99441
SGCE	5	0.014428	-0.08797	0.43405	0.81356	0.9299	0.96702	0.055582	1.1851	0.068205	0.79062	0.23597	0.99949	0.0031246	0.15793	0.96923	0.99616	0.87451	0.99441
CDHR5	5	-0.01153	0.25666	0.27077	0.72727	0.79744	0.91471	0.013682	0.64359	0.55333	0.96484	0.51984	0.99949	0.0030632	-0.062519	0.79467	0.96593	0.95015	0.99441
XPO1	5	-0.42564	-3.3495	0.080718	0.52237	0.00080948	0.013259	0.024735	0.3421	0.41979	0.96484	0.73227	0.99949	0.002993	0.049417	0.9319	0.99616	0.96059	0.99441
RPS15A	5	-0.22442	-2.4627	0.26	0.71136	0.013791	0.078863	0.023591	0.4531	0.44256	0.96484	0.65048	0.99949	0.0029785	0.065813	0.9281	0.99616	0.94753	0.99441
RP11-89M20.2	5	0.047059	1.1513	0.094974	0.53315	0.24963	0.51131	0.029838	1.2925	0.32667	0.96484	0.1962	0.99949	0.0029672	0.12853	0.9159	0.99356	0.89773	0.99441
PLEKHD1	5	-0.12476	-1.8636	0.51918	0.85013	0.06238	0.21454	0.037294	0.86272	0.21262	0.93051	0.38829	0.99949	0.0029339	0.14904	0.99446	0.9999	0.88152	0.99441
KCNU1	5	0.081585	1.3504	0.0085128	0.31321	0.17688	0.42115	0.023768	0.64977	0.3519	0.96484	0.51584	0.99949	0.0028857	-0.03727	0.80041	0.96593	0.97027	0.99633
HIST1H2BD	5	-1.0282	-4.2994	0.0066667	0.28889	1.7126e-05	0.0010773	0.015894	0.11694	0.62533	0.96484	0.90691	0.99949	0.0028629	0.026404	0.9321	0.99616	0.97893	0.99685
ETF1	5	-0.14586	-2.463	0.45374	0.82301	0.013778	0.078863	0.022626	0.62658	0.46338	0.96484	0.53094	0.99949	0.0028194	0.14101	0.9719	0.99616	0.88786	0.99441
MICALL1	5	-0.12431	-1.8494	0.76677	0.94633	0.064405	0.21956	0.01559	0.6705	0.51241	0.96484	0.50254	0.99949	0.0028039	-0.06365	0.79159	0.96593	0.94925	0.99441
IGSF21	5	0.019709	0.46463	0.17262	0.62357	0.64219	0.82776	-0.0011459	0.023526	0.94503	0.99836	0.98123	0.99949	0.0027797	0.024062	0.86462	0.98458	0.9808	0.99685
RMND1	5	-0.21498	-2.5696	0.28	0.73271	0.010182	0.063434	0.024118	0.50435	0.43159	0.96484	0.61401	0.99949	0.0027748	0.068418	0.92431	0.99616	0.94545	0.99441
TMEM161A	5	-0.048341	-0.88868	0.84174	0.97268	0.37417	0.63392	0.032509	0.99279	0.28051	0.96228	0.32081	0.99949	0.002735	0.10245	0.92605	0.99616	0.9184	0.99441
DDX46	5	-0.27598	-2.7403	0.16759	0.62357	0.0061387	0.04604	0.0082508	0.1389	0.83897	0.9846	0.88953	0.99949	0.0025368	0.080968	0.96431	0.99616	0.93547	0.99441
FAM126B	5	-0.068594	-1.4125	0.97713	0.99551	0.15781	0.39401	0.015032	0.52172	0.648	0.96671	0.60187	0.99949	0.0023724	0.10565	0.91764	0.99356	0.91586	0.99441
RCCD1	5	0.032033	-0.025617	0.38615	0.78766	0.97956	0.98798	-0.018196	-0.5254	0.44872	0.96484	0.5993	0.99949	0.0023548	0.25932	0.93231	0.99616	0.79538	0.99441
MAN1A2	5	-0.17432	-2.0065	0.3321	0.75075	0.044808	0.17651	0.038242	0.69405	0.20144	0.93051	0.48765	0.99949	0.0022999	0.11697	0.99446	0.9999	0.90688	0.99441
C1orf127	5	0.038048	0.83452	0.089231	0.53116	0.40399	0.66366	-0.0031241	-0.027927	0.89456	0.99738	0.97772	0.99949	0.0022832	0.0048505	0.84687	0.98171	0.99613	0.99877
RP11-552O4.1	5	0.017604	0.35955	0.24082	0.68672	0.71918	0.87705	-0.0030317	-0.10947	0.83415	0.9846	0.91283	0.99949	0.0022727	0.082066	0.89774	0.98792	0.93459	0.99441
TFAP2A	5	-0.033368	-0.44602	0.70174	0.92647	0.65558	0.83609	-0.0094487	-0.20474	0.65887	0.96671	0.83778	0.99949	0.0021619	0.059774	0.91056	0.9903	0.95234	0.99441
SLC26A1	5	-0.028277	-0.24341	0.53067	0.85078	0.80769	0.92267	0.043975	1.09	0.12174	0.84786	0.27572	0.99949	0.0021444	0.0035672	0.84677	0.98171	0.99715	0.99877
ZCCHC24	5	0.026131	0.41451	0.21323	0.66232	0.6785	0.8514	0.015102	0.50297	0.64626	0.96671	0.61499	0.99949	0.0021443	0.09823	0.91518	0.99356	0.92175	0.99441
PRC1	5	-0.022286	-0.6477	0.88021	0.97475	0.51718	0.74632	0.038853	0.7963	0.19436	0.93051	0.42586	0.99949	0.0020763	0.17836	0.93969	0.99616	0.85844	0.99441
CRLF3	5	0.0050064	0.42428	0.17354	0.62357	0.67136	0.8479	-0.010772	-0.14894	0.75682	0.97794	0.8816	0.99949	0.0020484	-0.070224	0.77251	0.96593	0.94402	0.99441
AC105914.1	1	0.035598	0.51957	0.14041	0.59009	0.60336	0.80524	0.04111	1.0636	0.16933	0.91547	0.28749	0.99949	0.0020291	0.0525	0.89303	0.98792	0.95813	0.99441
CALML3	3	-0.010454	-0.31911	0.61764	0.894	0.74964	0.89232	-0.042812	-0.87933	0.10964	0.81603	0.37922	0.99949	0.0019848	0.1095	0.97846	0.99616	0.9128	0.99441
AL359693.1	5	0.046471	0.7337	0.097333	0.53315	0.46313	0.70778	0.0029289	0.08183	0.99354	0.99836	0.93478	0.99949	0.0018926	0.052876	0.89026	0.9866	0.95783	0.99441
RPL12	5	-0.44588	-3.4665	0.073026	0.51986	0.00052732	0.010493	0.0090278	0.12327	0.81631	0.9846	0.90189	0.99949	0.0018737	0.03649	0.90769	0.98993	0.97089	0.99644
CDCA7	5	-0.011329	-0.24738	0.49764	0.84248	0.80462	0.92077	0.023005	0.68495	0.45487	0.96484	0.49337	0.99949	0.0017684	0.072479	0.90144	0.98931	0.94222	0.99441
TCF7L2	5	-0.057346	-0.97681	0.81262	0.96681	0.32866	0.59874	-0.027047	-0.90319	0.31662	0.96484	0.36642	0.99949	0.0017168	-0.0030203	0.83826	0.97792	0.99759	0.99877
EEF1AKMT2	5	0.009065	0.1433	0.30031	0.73742	0.88605	0.95601	0.00086246	0.024094	0.94554	0.99836	0.98078	0.99949	0.0016637	0.046478	0.88338	0.98626	0.96293	0.99441
PPIE	5	-0.12911	-1.8474	0.64687	0.89844	0.064684	0.21993	0.017132	0.52909	0.54133	0.96484	0.59675	0.99949	0.0016598	-0.0097182	0.83159	0.97512	0.99225	0.99736
RPS15	5	-0.41514	-3.213	0.094769	0.53315	0.0013137	0.017914	-0.0031938	0.025156	0.972	0.99836	0.97993	0.99949	0.0016456	-0.045115	0.76369	0.96593	0.96402	0.99453
CTD-2116F7.1	5	-0.036476	-0.68088	0.70277	0.92649	0.49595	0.7332	0.040704	1.346	0.17354	0.92207	0.17829	0.99949	0.0015518	0.051316	0.88164	0.98626	0.95907	0.99441
CD3EAP	5	-0.089422	-1.3553	0.82728	0.96959	0.17532	0.41846	0.032339	0.84716	0.28338	0.96228	0.3969	0.99949	0.0014608	0.049088	0.88985	0.9866	0.96085	0.99441
AC004012.1	5	0.040923	0.8942	0.11846	0.55797	0.37122	0.6311	0.0015736	0.060852	0.96708	0.99836	0.95148	0.99949	0.0014566	0.056326	0.87918	0.98626	0.95508	0.99441
ADAM15	5	-0.046452	-0.59211	0.70421	0.92659	0.55377	0.77243	-0.041154	-1.12	0.13815	0.85573	0.26272	0.99949	0.0014417	-0.014312	0.82831	0.97512	0.98858	0.99736
RP1-5O6.5	5	0.044776	1.3423	0.104	0.53779	0.17951	0.42429	-0.0020567	-0.10921	0.86041	0.99255	0.91303	0.99949	0.0013224	0.07022	0.87538	0.98535	0.94402	0.99441
ELK3	5	0.027262	0.53226	0.1961	0.64704	0.59454	0.80011	0.011587	0.43541	0.74328	0.97527	0.66326	0.99949	0.0013187	0.065638	0.88574	0.98631	0.94767	0.99441
PIK3C2B	5	-0.069205	-2.1367	0.73159	0.93294	0.032625	0.14013	-0.0035289	-0.12649	0.81979	0.9846	0.89935	0.99949	0.0012879	0.30235	0.94677	0.99616	0.76239	0.99441
IRX4	5	0.010731	-0.16805	0.49795	0.84248	0.86654	0.95091	0.015266	0.30719	0.64164	0.96671	0.7587	0.99949	0.0012627	0.12653	0.99815	0.9999	0.89931	0.99441
MIR331	5	0.010426	0.17307	0.30585	0.73742	0.86259	0.95038	0.019913	0.7389	0.52564	0.96484	0.45997	0.99949	0.0011867	0.059921	0.88246	0.98626	0.95222	0.99441
EXO1	5	0.036426	0.55434	0.15015	0.60873	0.57935	0.7902	-0.0012172	-0.035585	0.88646	0.99738	0.97161	0.99949	0.001184	0.051001	0.88574	0.98631	0.95933	0.99441
OCEL1	5	-0.032022	-0.1368	0.44256	0.81894	0.89119	0.9577	0.031863	1.0844	0.2199	0.93053	0.2782	0.99949	0.0011175	-0.10565	0.75108	0.96593	0.91586	0.99441
ZSCAN29	5	0.08796	1.7375	0.010974	0.33333	0.082293	0.26331	-0.019045	-0.52837	0.47385	0.96484	0.59725	0.99949	0.0010916	-0.030283	0.81621	0.96931	0.97584	0.99685
RP5-855D21.1	5	-0.0055372	-0.15154	0.41949	0.80589	0.87955	0.9543	0.01386	0.67177	0.67959	0.96671	0.50173	0.99949	0.0010394	0.050377	0.86954	0.98458	0.95982	0.99441
MIR1285-1	4	0.052979	0.90481	0.076513	0.51986	0.36557	0.62586	-0.0051911	-0.15693	0.77282	0.97794	0.8753	0.99949	0.0010013	0.03027	0.86831	0.98458	0.97585	0.99685
CTD-2547L24.4	5	-0.034356	-0.8739	0.68174	0.91305	0.38217	0.64327	0.030902	1.3912	0.30728	0.96484	0.16417	0.99949	0.00097805	0.044031	0.86779	0.98458	0.96488	0.99453
SLC25A12	5	-0.035826	-0.75931	0.72933	0.93294	0.44767	0.69614	-0.031931	-1.094	0.21785	0.93053	0.27397	0.99949	0.000905	0.05382	0.88174	0.98626	0.95708	0.99441
CARD10	5	-0.13094	-1.4862	0.72154	0.93294	0.13723	0.36409	0.005129	0.24739	0.78574	0.97794	0.8046	0.99949	0.00088153	-0.095213	0.74533	0.96593	0.92415	0.99441
MIR4298	5	-0.011466	0.23429	0.27959	0.73271	0.81476	0.9264	-0.013048	-0.28672	0.69241	0.9709	0.77433	0.99949	0.00083489	-0.13129	0.74646	0.96593	0.89554	0.99441
JOSD1	5	-0.11681	-1.3297	0.81662	0.96711	0.18361	0.43137	-0.0030115	0.046139	0.97559	0.99836	0.9632	0.99949	0.00078719	-0.097942	0.74482	0.96593	0.92198	0.99441
CTA-109P11.4	5	-0.030908	-0.56236	0.64964	0.89844	0.57387	0.78624	0.033676	1.085	0.26215	0.95664	0.2779	0.99949	0.00075791	0.02442	0.86246	0.98458	0.98052	0.99685
CYP2D7	5	-0.056784	-0.89572	0.88749	0.97522	0.3704	0.63027	-0.0019913	-0.055536	0.86256	0.9935	0.95571	0.99949	0.00074813	0.020865	0.86226	0.98458	0.98335	0.99736
DAP3	5	-0.15168	-1.9942	0.52185	0.85078	0.046133	0.17884	2.0503e-05	0.050566	0.98123	0.99836	0.95967	0.99949	0.00073306	-0.030054	0.81087	0.96789	0.97602	0.99685
PRPF38A	5	-0.70368	-3.7585	0.036513	0.47785	0.00017096	0.0049024	-0.023777	-0.20882	0.37815	0.96484	0.83459	0.99949	0.00071996	-0.01129	0.81118	0.96789	0.99099	0.99736
CNTD1	5	0.056641	1.2071	0.046051	0.51351	0.22738	0.48832	-0.051344	-1.5752	0.070359	0.79062	0.11522	0.99949	0.00070027	-0.041347	0.80851	0.9675	0.96702	0.9947
CMTR2	5	0.077893	1.1795	0.028615	0.45161	0.23818	0.49793	0.0030788	0.082432	0.9879	0.99836	0.9343	0.99949	0.00069593	0.018633	0.86103	0.98458	0.98513	0.99736
ZFPM2	5	-0.029594	-1.8938	0.82349	0.96735	0.058248	0.2054	0.053435	1.9444	0.076718	0.79062	0.05185	0.99949	0.00065116	0.47248	0.83354	0.97563	0.63658	0.99441
TNFSF10	5	0.045804	0.57238	0.14492	0.59245	0.56707	0.78184	-0.014565	-0.4269	0.5281	0.96484	0.66946	0.99949	0.00044021	0.077758	0.90749	0.98993	0.93802	0.99441
HAO2	5	-0.13087	-1.4978	0.62513	0.894	0.13419	0.35987	0.034416	0.7807	0.22821	0.93157	0.43498	0.99949	0.00025949	-0.029699	0.80615	0.9662	0.97631	0.99685
RP5-855D21.2	5	0.081163	1.0839	0.024718	0.43248	0.27842	0.54603	0.060292	1.4224	0.045231	0.79062	0.15491	0.99949	0.00019671	0.0046407	0.84779	0.98171	0.9963	0.99877
RNASEH2C	5	-0.22669	-2.9403	0.23026	0.67927	0.0032792	0.030306	0.015314	0.32675	0.64072	0.96671	0.74386	0.99949	0.00015406	0.074672	0.93026	0.99616	0.94048	0.99441
SAMD3	5	-0.035769	-0.688	0.71682	0.93294	0.49145	0.72894	0.0080043	0.25754	0.84585	0.98826	0.79676	0.99949	0.00014863	0.017787	0.85713	0.98342	0.98581	0.99736
PDCD1	5	0.019296	0.36564	0.23877	0.68672	0.71463	0.87644	0.031755	1.1451	0.29292	0.96484	0.25215	0.99949	9.4352e-05	0.012963	0.85221	0.98333	0.98966	0.99736
ZFR	5	0.1002	1.1823	0.013436	0.35405	0.23708	0.49657	0.026292	0.58253	0.39005	0.96484	0.56021	0.99949	-4.4998e-05	0.024627	0.87097	0.98458	0.98035	0.99685
BRCA1	5	-0.15619	-2.7312	0.50226	0.84248	0.0063101	0.046433	0.071341	2.4292	0.017949	0.68364	0.015134	0.99949	-8.3944e-05	-0.068753	0.78831	0.96593	0.94519	0.99441
DRD4	5	-0.077505	-0.77088	0.85241	0.97326	0.44078	0.68982	0.027514	0.84344	0.27938	0.96228	0.39898	0.99949	-0.00017843	-0.13107	0.71692	0.96593	0.89572	0.99441
PSMB9	5	0.023804	0.37999	0.22144	0.66946	0.70395	0.871	0.014921	0.48646	0.65015	0.96671	0.62664	0.99949	-0.00032402	0.0097542	0.85015	0.98327	0.99222	0.99736
TMEM245	5	-0.00086517	-0.11677	0.41877	0.80589	0.90704	0.96352	0.0025092	0.094779	0.99538	0.99836	0.92449	0.99949	-0.00032534	0.022007	0.85785	0.98342	0.98244	0.99727
CES1	5	0.0027105	0.51099	0.19528	0.64644	0.60936	0.80898	-0.021945	-0.6203	0.46451	0.96484	0.53506	0.99949	-0.0004866	-0.17663	0.71938	0.96593	0.8598	0.99441
MRPL34	5	-0.16538	-2.1563	0.52308	0.85078	0.031059	0.13489	-0.036776	-0.86042	0.21805	0.93053	0.38956	0.99949	-0.0006623	-0.14451	0.71077	0.96593	0.8851	0.99441
RP11-414H23.2	5	0.053136	1.0388	0.075897	0.51986	0.29891	0.56591	-0.020777	-0.71947	0.39713	0.96484	0.47185	0.99949	-0.00066268	-0.022947	0.82369	0.97404	0.98169	0.99703
RPL7A	5	-0.15023	-1.8809	0.46626	0.8326	0.059983	0.20933	-0.018007	-0.38807	0.4519	0.96484	0.69796	0.99949	-0.00066766	0.002823	0.84656	0.98171	0.99775	0.99877
COPS8	5	-0.27672	-2.6374	0.19015	0.63959	0.008355	0.055416	0.030441	0.56107	0.28523	0.96228	0.57475	0.99949	-0.00071786	-0.042291	0.78144	0.96593	0.96627	0.9947
KDM6B	5	0.072557	1.1434	0.04041	0.48944	0.25287	0.51417	-0.024554	-0.71341	0.32697	0.96484	0.47559	0.99949	-0.00073736	-0.0045922	0.83621	0.97758	0.99634	0.99877
SF3A2	5	-0.76958	-3.9721	0.030564	0.45802	7.1239e-05	0.0027238	0.013276	0.17105	0.56667	0.96484	0.86418	0.99949	-0.00082226	-0.052368	0.70615	0.96593	0.95824	0.99441
RP5-1042K10.13	5	-0.12304	-1.5875	0.62154	0.894	0.11239	0.32227	0.051512	1.174	0.087692	0.79721	0.24039	0.99949	-0.00083847	-0.01911	0.81928	0.97119	0.98475	0.99736
RNU1-106P	5	-0.32216	-2.8594	0.13549	0.58581	0.0042449	0.035867	0.016045	0.25203	0.62144	0.96484	0.80102	0.99949	-0.00090508	-0.014217	0.81795	0.97019	0.98866	0.99736
PRKCQ	5	0.0012031	-0.29075	0.50656	0.84545	0.77124	0.90242	-0.020594	-0.67187	0.40051	0.96484	0.50167	0.99949	-0.00099227	0.076805	0.89959	0.98896	0.93878	0.99441
APOBEC3A	5	-0.11462	-1.4849	0.832	0.9715	0.13756	0.36447	0.017619	0.64867	0.46749	0.96484	0.51655	0.99949	-0.0010564	-0.16532	0.70246	0.96593	0.86869	0.99441
ZNF322	5	-0.1276	-2.2238	0.57877	0.87556	0.026161	0.11851	0.048771	1.4628	0.10287	0.81032	0.14353	0.99949	-0.0011115	-0.011572	0.83077	0.97512	0.99077	0.99736
PPP1R12B	5	-0.12022	-1.8815	0.45692	0.82424	0.059898	0.20933	0.005092	0.10814	0.93036	0.99836	0.91389	0.99949	-0.0012231	0.12581	0.99385	0.9999	0.89988	0.99441
PSME3	5	-0.072729	-1.039	0.93785	0.98791	0.29883	0.56591	-0.028683	-0.78205	0.29128	0.96484	0.43419	0.99949	-0.0012275	-0.094651	0.76113	0.96593	0.92459	0.99441
RPS6KA5	5	0.048689	0.55414	0.17149	0.62357	0.57948	0.7902	0.00061081	0.020242	0.93887	0.99836	0.98385	0.99949	-0.0012449	0.08348	0.90431	0.9898	0.93347	0.99441
MRPL10	5	-0.25077	-2.9426	0.15497	0.6142	0.0032542	0.030306	0.0071716	0.12447	0.87138	0.99649	0.90095	0.99949	-0.0013403	0.14535	0.948	0.99616	0.88443	0.99441
RP11-612A1.1	5	0.0070173	0.17844	0.31477	0.74334	0.85838	0.94991	-0.030702	-1.3823	0.23231	0.93157	0.16687	0.99949	-0.0014238	-0.064105	0.80472	0.96593	0.94889	0.99441
CAPNS2	5	-0.0063787	0.24489	0.25067	0.69928	0.80654	0.92219	-0.048593	-1.1766	0.10051	0.81032	0.23936	0.99949	-0.0014757	-0.15849	0.69682	0.96593	0.87407	0.99441
APOBEC3F	5	-0.045635	-0.34408	0.56349	0.87026	0.73078	0.88422	0.0082332	0.36217	0.6999	0.9709	0.71723	0.99949	-0.0014815	-0.17036	0.69149	0.96291	0.86473	0.99441
CTD-2314G24.2	5	0.0060074	0.11562	0.32297	0.75075	0.90796	0.96352	-0.023607	-0.80479	0.34431	0.96484	0.42094	0.99949	-0.0015037	-0.051265	0.80369	0.96593	0.95911	0.99441
SCARNA4	5	-0.049699	-0.78239	0.73456	0.93342	0.43398	0.68524	-0.027021	-0.86896	0.32031	0.96484	0.38487	0.99949	-0.0015732	-0.12214	0.75333	0.96593	0.90279	0.99441
ASTN2	5	-0.023891	-0.67658	0.62738	0.89439	0.49867	0.73511	0.0029393	0.12359	0.99303	0.99836	0.90164	0.99949	-0.0016154	-0.029745	0.82246	0.97318	0.97627	0.99685
DUSP4	5	-0.12811	-1.6488	0.73303	0.93342	0.09919	0.2944	-0.027811	-0.64211	0.35374	0.96484	0.5208	0.99949	-0.001621	-0.17044	0.692	0.96291	0.86466	0.99441
G6PC3	5	-0.1955	-2.2824	0.35897	0.76431	0.022466	0.1081	-0.019287	-0.37554	0.46605	0.96484	0.70726	0.99949	-0.0016804	-0.080128	0.74913	0.96593	0.93614	0.99441
SART3	5	-0.23878	-2.7856	0.23456	0.68576	0.0053433	0.040924	-0.0085082	-0.17421	0.68482	0.96671	0.8617	0.99949	-0.0017635	-0.026963	0.8079	0.9675	0.97849	0.99685
BORCS8	5	-0.28037	-2.6837	0.17538	0.62752	0.0072802	0.050701	-0.0077956	-0.13171	0.70462	0.9709	0.89521	0.99949	-0.0017833	-0.030131	0.79559	0.96593	0.97596	0.99685
ANKRD35	5	0.0071325	-0.67021	0.79815	0.95877	0.50272	0.73874	0.018819	0.47628	0.55077	0.96484	0.63388	0.99949	-0.001802	0.22355	0.93662	0.99616	0.82311	0.99441
GSE1	5	-0.039212	-0.61914	0.72933	0.93294	0.53583	0.7599	-0.055795	-1.5586	0.044308	0.79062	0.11909	0.99949	-0.0019292	-0.05389	0.79221	0.96593	0.95702	0.99441
RP11-360F5.3	5	0.041144	0.59717	0.11723	0.55756	0.55039	0.77021	0.0030489	0.078357	0.98933	0.99836	0.93754	0.99949	-0.0019938	-0.051242	0.78995	0.96593	0.95913	0.99441
GOSR1	5	0.058678	1.1114	0.023077	0.43248	0.2664	0.53171	-0.018573	-0.32243	0.55097	0.96484	0.74713	0.99949	-0.001994	-0.16066	0.676	0.95589	0.87236	0.99441
FAT4	5	-0.040077	-0.37651	0.6561	0.90028	0.70653	0.87167	-0.0068448	-0.10751	0.77426	0.97794	0.91439	0.99949	-0.0020004	-0.076459	0.74954	0.96593	0.93905	0.99441
RNU6-1088P	5	-0.047318	-0.82681	0.80318	0.96086	0.40834	0.66649	0.031121	0.96213	0.30349	0.96484	0.33598	0.99949	-0.0021083	-0.06518	0.78779	0.96593	0.94803	0.99441
RP11-336A10.5	5	0.027003	0.41294	0.18585	0.63719	0.67965	0.85149	-0.032642	-0.88294	0.20841	0.93051	0.37727	0.99949	-0.0021763	-0.058867	0.78636	0.96593	0.95306	0.99441
KLHL26	5	-0.08586	-1.5031	0.84646	0.97326	0.13281	0.35961	0.07042	2.1029	0.021744	0.70294	0.035475	0.99949	-0.0022199	-0.047785	0.80164	0.96593	0.96189	0.99441
AMDHD2	5	-0.11238	-1.6915	0.66769	0.90312	0.090736	0.2804	0.0027154	0.070391	0.99856	0.99908	0.94388	0.99949	-0.0022689	-0.043944	0.79836	0.96593	0.96495	0.99453
CENPO	5	-0.076559	-1.4388	0.90656	0.97993	0.15021	0.38249	0.071813	2.2702	0.020308	0.70294	0.023197	0.99949	-0.0022736	-0.047121	0.80379	0.96593	0.96242	0.99441
DLGAP2	5	-0.01324	0.19908	0.29015	0.73742	0.8422	0.94006	-0.030912	-0.87548	0.30051	0.96484	0.38131	0.99949	-0.0023538	-0.2363	0.67097	0.95423	0.8132	0.99441
ALS2CR11	5	0.0047343	0.027869	0.35979	0.76431	0.97777	0.98798	0.013791	0.51208	0.68133	0.96671	0.6086	0.99949	-0.0023791	-0.063404	0.79795	0.96593	0.94944	0.99441
HIST1H4L	5	-0.042596	-0.74781	0.78482	0.95233	0.45458	0.70134	0.010158	0.29674	0.78338	0.97794	0.76666	0.99949	-0.0024131	-0.054764	0.79364	0.96593	0.95633	0.99441
AC007096.1	5	0.0080261	0.1581	0.30687	0.73742	0.87438	0.9543	0.0025735	0.089645	0.99713	0.99836	0.92857	0.99949	-0.0024298	-0.084638	0.78133	0.96593	0.93255	0.99441
LYPD5	5	-0.028624	-0.72381	0.64779	0.89844	0.46918	0.7131	-0.030517	-1.2723	0.23426	0.93157	0.20328	0.99949	-0.0024489	-0.084874	0.78923	0.96593	0.93236	0.99441
MAP1LC3B2	5	-0.010073	-0.20961	0.48369	0.84248	0.83397	0.93462	-0.020066	-0.57272	0.41108	0.96484	0.56683	0.99949	-0.0024578	-0.053695	0.79344	0.96593	0.95718	0.99441
GTF2IRD2B	5	-0.10247	-1.5435	0.73456	0.93342	0.12272	0.34249	0.034721	0.90302	0.24779	0.94464	0.36651	0.99949	-0.002557	-0.053831	0.78831	0.96593	0.95707	0.99441
USHBP1	5	-0.01318	0.12978	0.28903	0.73742	0.89674	0.96027	-0.008267	-0.073271	0.8241	0.9846	0.94159	0.99949	-0.0027158	-0.15985	0.66421	0.95423	0.873	0.99441
ADRB3	5	-0.01256	0.21937	0.29138	0.73742	0.82636	0.93199	0.013497	0.68157	0.56687	0.96484	0.49551	0.99949	-0.0027215	-0.27139	0.66738	0.95423	0.78609	0.99441
VEZT	5	-0.0098842	-0.19358	0.47621	0.83884	0.8465	0.94325	-0.025506	-0.72367	0.31108	0.96484	0.46927	0.99949	-0.0028663	-0.069179	0.78103	0.96593	0.94485	0.99441
RP11-384P14.1	5	0.14393	1.9073	0.00051282	0.055556	0.056485	0.20205	0.012943	0.30369	0.70379	0.9709	0.76136	0.99949	-0.002911	-0.068302	0.76862	0.96593	0.94555	0.99441
AC004549.6	5	-0.062243	-1.5437	0.93374	0.98688	0.12266	0.34249	0.025438	1.1177	0.40431	0.96484	0.26371	0.99949	-0.0029726	-0.13061	0.76769	0.96593	0.89609	0.99441
COQ2	5	-0.085907	-1.4643	0.85846	0.97326	0.14311	0.37207	-0.029667	-0.87864	0.24769	0.94464	0.3796	0.99949	-0.0029761	-0.079353	0.77405	0.96593	0.93675	0.99441
RP11-317O24.2	5	-0.004471	-0.12213	0.41149	0.80589	0.9028	0.96252	0.010625	0.51381	0.77077	0.97794	0.60738	0.99949	-0.0029885	-0.14452	0.76728	0.96593	0.88509	0.99441
PSMC3IP	5	-0.14711	-1.7512	0.54667	0.86123	0.079916	0.25673	0.017292	0.43772	0.53744	0.96484	0.66159	0.99949	-0.0029907	-0.1127	0.71867	0.96593	0.91027	0.99441
RP11-73M18.7	5	-0.12263	-1.9916	0.62503	0.894	0.046411	0.17921	0.052233	1.5016	0.082769	0.79721	0.1332	0.99949	-0.0030323	-0.087174	0.76605	0.96593	0.93053	0.99441
ZNF101	5	-0.012921	-0.33679	0.50903	0.84545	0.73627	0.88471	0.023583	0.87558	0.44277	0.96484	0.38126	0.99949	-0.0030745	-0.091141	0.78092	0.96593	0.92738	0.99441
ADGRD2	5	-0.81738	-3.742	0.023077	0.43248	0.00018253	0.0051586	0.011393	0.092401	0.74769	0.97527	0.92638	0.99949	-0.003083	-0.025005	0.76462	0.96593	0.98005	0.99685
ZNF222	5	0.05726	0.9229	0.070974	0.51986	0.35606	0.61989	0.0091936	0.272	0.81179	0.98445	0.78563	0.99949	-0.0032928	-0.085198	0.76903	0.96593	0.9321	0.99441
RPL18A	5	-0.15541	-1.9092	0.44974	0.82212	0.056234	0.20157	-0.013575	-0.28923	0.55169	0.96484	0.7724	0.99949	-0.0034524	-0.060354	0.77036	0.96593	0.95187	0.99441
SDC1	5	-0.025841	-0.62207	0.63918	0.89484	0.5339	0.75943	0.0067062	0.2477	0.88718	0.99738	0.80436	0.99949	-0.0035072	-0.10062	0.77282	0.96593	0.91985	0.99441
RELL1	5	0.073583	1.5309	0.023487	0.43248	0.12578	0.34791	0.018056	0.65322	0.52574	0.96484	0.51362	0.99949	-0.0035095	-0.17365	0.71241	0.96593	0.86214	0.99441
TC2N	5	0.041994	0.36109	0.20862	0.65719	0.71803	0.87675	0.024193	0.67507	0.43026	0.96484	0.49963	0.99949	-0.0035648	0.0055571	0.84779	0.98171	0.99557	0.99877
TRIM46	5	-0.18231	-1.9376	0.39856	0.79897	0.052668	0.19197	-0.056978	-1.0926	0.047385	0.79062	0.27455	0.99949	-0.0035791	-0.10975	0.70728	0.96593	0.91261	0.99441
RP11-661C8.3	5	0.05386	1.2414	0.074564	0.51986	0.21446	0.47469	-0.0070511	-0.28763	0.72421	0.97227	0.77363	0.99949	-0.0036339	-0.14824	0.74964	0.96593	0.88216	0.99441
ATAD5	5	-0.055365	-0.66324	0.65108	0.89844	0.50717	0.74026	0.055252	2.2729	0.045333	0.79062	0.023034	0.99949	-0.0036588	-0.3188	0.64256	0.9534	0.74988	0.99441
JADE2	5	-0.085618	-1.1235	0.87108	0.97475	0.2612	0.52456	-0.010708	-0.24835	0.62554	0.96484	0.80386	0.99949	-0.0037133	-0.086123	0.74821	0.96593	0.93137	0.99441
CLIP4	5	0.10611	1.4759	0.0094359	0.31525	0.13997	0.36682	0.029909	0.76461	0.32513	0.96484	0.4445	0.99949	-0.003725	-0.07521	0.7681	0.96593	0.94005	0.99441
RNF115	5	0.090978	0.77959	0.13508	0.58581	0.43563	0.68673	0.0022314	0.083139	0.98697	0.99836	0.93374	0.99949	-0.0037497	0.25653	0.98287	0.99616	0.79754	0.99441
TRIR	5	-0.12459	-2.0932	0.61292	0.894	0.036335	0.14917	0.036829	1.0956	0.21826	0.93053	0.27327	0.99949	-0.0037569	-0.11176	0.74697	0.96593	0.91102	0.99441
MPP4	5	-0.047188	-0.81594	0.83364	0.97268	0.41454	0.67194	-0.0080073	-0.22866	0.69846	0.9709	0.81913	0.99949	-0.0037788	-0.088733	0.76369	0.96593	0.92929	0.99441
RP11-993B23.3	5	-0.044528	-0.9477	0.77795	0.94991	0.34328	0.61021	-0.0052192	-0.19682	0.77231	0.97794	0.84397	0.99949	-0.0037832	-0.14267	0.74646	0.96593	0.88655	0.99441
AC008937.2	5	0.017143	0.25819	0.2439	0.68889	0.79626	0.9139	0.037666	1.0045	0.2081	0.93051	0.31512	0.99949	-0.0037843	-0.10092	0.74646	0.96593	0.91961	0.99441
TCAF1	5	-0.017394	-0.36745	0.524	0.85078	0.71328	0.87533	-0.029481	-1.1014	0.25087	0.9499	0.27074	0.99949	-0.003911	-0.14611	0.74421	0.96593	0.88384	0.99441
CDKN2A	5	-0.054839	-0.1498	0.44708	0.82086	0.88093	0.9543	-0.025234	-0.48127	0.49672	0.96484	0.63032	0.99949	-0.0039415	-0.39722	0.54554	0.93727	0.6912	0.99441
ZC3H11A	5	-0.11576	-2.0184	0.47569	0.8387	0.043554	0.17298	0.0056924	0.13378	0.9161	0.99836	0.89358	0.99949	-0.0040243	0.073395	0.9199	0.9949	0.94149	0.99441
CDC5L	5	-0.25084	-2.8161	0.21231	0.66232	0.0048614	0.038071	-0.006736	-0.13236	0.73159	0.97234	0.8947	0.99949	-0.0040645	-0.068183	0.75446	0.96593	0.94564	0.99441
PTHLH	5	-0.051973	-0.65443	0.75682	0.943	0.51283	0.74398	0.013797	0.43336	0.6279	0.96484	0.66475	0.99949	-0.0041399	-0.16647	0.69333	0.96296	0.86779	0.99441
RPS3	5	-0.42211	-3.2237	0.077231	0.51986	0.0012657	0.01738	0.0083887	0.10887	0.83559	0.9846	0.91331	0.99949	-0.0042642	-0.011922	0.81733	0.97005	0.99049	0.99736
BRIP1	5	-0.32802	-4.1154	0.041026	0.49383	3.8651e-05	0.0018512	0.027318	0.30214	0.3719	0.96484	0.76255	0.99949	-0.0043029	0.6722	0.12	0.68174	0.50146	0.99441
RNA5SP158	5	0.054343	1.1985	0.073026	0.51986	0.23074	0.48977	0.0073449	0.28676	0.86677	0.99435	0.7743	0.99949	-0.0043105	-0.16829	0.73436	0.96593	0.86636	0.99441
SF3B3	5	-0.4925	-3.1233	0.062051	0.51986	0.0017882	0.021523	-0.02297	-0.25592	0.35641	0.96484	0.79802	0.99949	-0.0043354	-0.042459	0.74595	0.96593	0.96613	0.9947
RP11-188D8.1	5	-0.083129	-1.3821	0.88728	0.97522	0.16694	0.40546	0.043882	1.2908	0.13887	0.85573	0.19676	0.99949	-0.0043514	-0.128	0.73313	0.96593	0.89815	0.99441
SLX4	5	-0.13005	-2.1746	0.56995	0.87026	0.029661	0.12968	0.015667	0.45357	0.63169	0.96484	0.65014	0.99949	-0.0044739	-0.11292	0.74441	0.96593	0.9101	0.99441
SYT8	5	-0.076609	-0.97825	0.85672	0.97326	0.32795	0.59874	0.02534	0.98079	0.32062	0.96484	0.32669	0.99949	-0.004506	-0.29702	0.62831	0.95105	0.76645	0.99441
NIF3L1	5	-0.032582	-0.49166	0.69836	0.92388	0.62296	0.81913	-0.025207	-0.6087	0.31579	0.96484	0.54272	0.99949	-0.0045153	-0.092821	0.74574	0.96593	0.92605	0.99441
ADAM29	5	0.02198	0.68823	0.15877	0.61587	0.49131	0.72894	-0.011206	-0.34877	0.66667	0.96671	0.72727	0.99949	-0.0045316	-0.24782	0.68318	0.95911	0.80427	0.99441
PCBD2	5	0.020063	0.14922	0.30369	0.73742	0.88138	0.9543	-0.011578	-0.35825	0.60287	0.96484	0.72016	0.99949	-0.0047031	-0.075198	0.78133	0.96593	0.94006	0.99441
RP13-463N16.6	5	-0.12317	-1.9471	0.62062	0.894	0.051527	0.18958	0.040146	1.1246	0.1799	0.92585	0.26076	0.99949	-0.004724	-0.13233	0.72492	0.96593	0.89472	0.99441
HAS2-AS1	5	0.032882	-0.84028	0.69621	0.92228	0.40075	0.66058	0.032631	1.354	0.27877	0.96228	0.17574	0.99949	-0.0047256	0.36624	0.93672	0.99616	0.71419	0.99441
RP11-353N14.3	5	-0.069333	-1.0802	0.9999	0.9999	0.28005	0.54727	0.024459	0.67418	0.424	0.96484	0.5002	0.99949	-0.0047725	-0.13155	0.7239	0.96593	0.89534	0.99441
CASD1	5	0.090095	1.1161	0.042564	0.5012	0.26439	0.52877	-0.0029131	-0.084117	0.83815	0.9846	0.93296	0.99949	-0.00481	-0.015237	0.82769	0.97512	0.98784	0.99736
RP5-933E2.1	5	0.086694	1.6496	0.019692	0.41739	0.099023	0.29435	-0.0081355	-0.27406	0.6959	0.9709	0.78404	0.99949	-0.0048107	-0.16206	0.72287	0.96593	0.87126	0.99441
MOB2	5	-0.094537	-1.1883	0.98431	0.99917	0.23472	0.49428	0.012345	0.50676	0.59436	0.96484	0.61233	0.99949	-0.0048116	-0.27891	0.62103	0.95062	0.78032	0.99441
RHOD	5	-0.052316	-1.0602	0.99969	0.9999	0.28904	0.5575	-0.0085286	-0.23114	0.684	0.96671	0.81721	0.99949	-0.0048376	-0.040435	0.80379	0.96593	0.96775	0.9947
RP11-174G6.5	5	0.097817	1.6275	0.011179	0.33333	0.10362	0.30249	0.011006	0.32426	0.75959	0.97794	0.74574	0.99949	-0.0048988	-0.14432	0.72072	0.96593	0.88525	0.99441
NTHL1	5	-0.10716	-1.3485	0.70144	0.92647	0.1775	0.42158	-0.046594	-1.0088	0.083282	0.79721	0.31308	0.99949	-0.0049004	-0.093675	0.73405	0.96593	0.92537	0.99441
TMEM45A	5	0.02669	0.53562	0.22031	0.66812	0.59222	0.79864	0.0038995	0.17771	0.96533	0.99836	0.85895	0.99949	-0.0049179	-0.17105	0.74697	0.96593	0.86418	0.99441
NUDT13	5	0.047673	0.8352	0.10933	0.54236	0.40361	0.66366	0.0025618	0.086851	0.99682	0.99836	0.93079	0.99949	-0.0050563	-0.14413	0.736	0.96593	0.8854	0.99441
SRL	5	0.10594	1.397	0.0093333	0.31525	0.1624	0.39835	-0.02192	-0.52592	0.37549	0.96484	0.59894	0.99949	-0.0050598	-0.10764	0.72964	0.96593	0.91429	0.99441
NAPG	5	-0.13803	-1.5832	0.5961	0.88945	0.11337	0.32319	0.035631	0.82427	0.2081	0.93051	0.40979	0.99949	-0.0050834	-0.15422	0.67067	0.95423	0.87743	0.99441
TUBAL3	5	-0.015073	-0.55856	0.65856	0.90056	0.57646	0.78829	0.017788	0.54847	0.57744	0.96484	0.58337	0.99949	-0.0050898	-0.053753	0.79672	0.96593	0.95713	0.99441
RP11-708J19.1	5	-0.033716	-0.53869	0.67518	0.908	0.5901	0.7985	0.00093085	0.026294	0.94882	0.99836	0.97902	0.99949	-0.0051086	-0.1443	0.71559	0.96593	0.88526	0.99441
GLIS2	5	-0.0021905	-0.11479	0.41641	0.80589	0.90861	0.96352	0.024072	0.95924	0.43262	0.96484	0.33744	0.99949	-0.0051109	-0.1808	0.72862	0.96593	0.85653	0.99441
NOL7	5	-0.33279	-2.988	0.12359	0.56573	0.0028078	0.027802	-0.0065202	-0.10271	0.73887	0.97527	0.91819	0.99949	-0.0051729	-0.072087	0.728	0.96593	0.94253	0.99441
RPLP0	5	-0.58346	-3.7337	0.048308	0.51351	0.00018868	0.0052561	0.044885	0.50464	0.13067	0.85573	0.61382	0.99949	-0.0052462	-0.0525	0.72615	0.96593	0.95813	0.99441
TOP2B	5	-0.018299	-0.38613	0.56667	0.87026	0.6994	0.86697	-0.012583	-0.38713	0.57651	0.96484	0.69866	0.99949	-0.0052737	-0.13851	0.72944	0.96593	0.88983	0.99441
RP1-85F18.6	5	0.012356	0.21209	0.27672	0.73271	0.83203	0.93339	0.026103	0.79335	0.39231	0.96484	0.42757	0.99949	-0.0054845	-0.16669	0.7079	0.96593	0.86761	0.99441
CTD-2265O21.3	5	-0.085677	-1.2225	0.87097	0.97475	0.22154	0.48214	-0.027301	-0.68896	0.28215	0.96228	0.49085	0.99949	-0.0055617	-0.14036	0.70646	0.96593	0.88838	0.99441
RUVBL1	5	-0.45583	-3.5131	0.070051	0.51986	0.00044296	0.0097018	-0.013026	-0.17565	0.56523	0.96484	0.86057	0.99949	-0.0056046	-0.062585	0.72677	0.96593	0.9501	0.99441
RAMP2	5	-0.018381	-0.15725	0.44297	0.81894	0.87505	0.9543	0.0080428	0.34012	0.78451	0.97794	0.73377	0.99949	-0.0056974	-0.25875	0.65877	0.95423	0.79583	0.99441
TBC1D16	5	-0.014646	-0.23039	0.51282	0.84822	0.81779	0.92689	-0.084212	-2.0924	0.0042051	0.37273	0.036403	0.99949	-0.0057116	-0.13346	0.71015	0.96593	0.89383	0.99441
PKP1	5	0.021956	-0.14288	0.44985	0.82212	0.88639	0.95601	-0.035633	-0.99102	0.17323	0.92207	0.32168	0.99949	-0.0057403	0.010636	0.85272	0.98333	0.99151	0.99736
OR14J1	5	-0.056062	-1.1714	0.90585	0.97981	0.24144	0.50245	0.0049826	0.17566	0.93385	0.99836	0.86056	0.99949	-0.0057415	-0.18344	0.71364	0.96593	0.85445	0.99441
LINC00671	5	-0.057714	-1.0976	0.80605	0.96289	0.27236	0.53755	0.0068426	0.3636	0.81979	0.9846	0.71616	0.99949	-0.005749	-0.31598	0.65764	0.95423	0.75202	0.99441
CSRP1	5	-0.053939	-1.3933	0.87487	0.97475	0.16352	0.40058	0.0047146	0.13679	0.94113	0.99836	0.8912	0.99949	-0.0057497	0.010825	0.85241	0.98333	0.99136	0.99736
UNC45A	5	0.012066	-0.43029	0.56021	0.87022	0.66699	0.84486	0.019083	0.6753	0.54554	0.96484	0.49948	0.99949	-0.0057649	0.030484	0.86462	0.98458	0.97568	0.99685
CTD-2659N19.9	5	-0.039291	-0.89343	0.73036	0.93294	0.37163	0.63125	-0.011449	-0.46105	0.60636	0.96484	0.64476	0.99949	-0.0057696	-0.23234	0.70103	0.96593	0.81627	0.99441
PTGER1	5	-0.054172	-1.0461	0.88051	0.97475	0.29553	0.56387	0.036249	1.2003	0.22605	0.93053	0.23003	0.99949	-0.005848	-0.18219	0.70749	0.96593	0.85543	0.99441
RP1-151F17.2	5	-0.079035	-1.0572	0.91836	0.98408	0.29041	0.55959	-0.032699	-0.77359	0.20779	0.93051	0.43918	0.99949	-0.0058759	-0.13901	0.69846	0.96593	0.88944	0.99441
CSE1L	5	-0.17003	-2.7285	0.30759	0.73742	0.0063626	0.046643	-0.027852	-0.65494	0.27477	0.96228	0.5125	0.99949	-0.0058798	0.025876	0.87067	0.98458	0.97936	0.99685
TET2	5	-0.099763	-1.3599	0.82451	0.96797	0.17387	0.41652	-0.016259	-0.38374	0.52544	0.96484	0.70117	0.99949	-0.0059217	-0.19541	0.66338	0.95423	0.84507	0.99441
RASSF7	5	-0.018339	0.10422	0.31969	0.74778	0.917	0.96597	0.027335	0.93039	0.28185	0.96228	0.35217	0.99949	-0.0059782	-0.31193	0.59015	0.94784	0.75509	0.99441
TERT	5	0.068824	0.22546	0.27959	0.73271	0.82163	0.92871	-0.032293	-1.0783	0.21313	0.93051	0.28091	0.99949	-0.0061303	0.16979	0.97159	0.99616	0.86517	0.99441
RP5-1139B12.4	5	0.042967	0.73006	0.11097	0.54236	0.46535	0.71011	-0.0065573	-0.19709	0.73774	0.97527	0.84376	0.99949	-0.0062142	-0.18678	0.69015	0.9624	0.85183	0.99441
C9orf3	5	0.045966	0.70566	0.11631	0.55588	0.4804	0.72282	-0.03706	-1.1179	0.15672	0.88837	0.26361	0.99949	-0.0062546	-0.16128	0.71097	0.96593	0.87187	0.99441
RPGRIP1L	5	-0.035035	-0.32874	0.47949	0.84007	0.74236	0.88864	0.018602	1.0824	0.45087	0.96484	0.27908	0.99949	-0.0062651	-0.49953	0.59303	0.94784	0.6174	0.99441
IL2RA	5	-0.012593	-0.73915	0.63641	0.89439	0.45981	0.70546	0.0068369	0.30262	0.88328	0.99738	0.76218	0.99949	-0.0062965	-0.13057	0.7681	0.96593	0.89611	0.99441
RP11-770G2.5	5	0.09771	1.2573	0.011179	0.33333	0.20864	0.46756	-0.020669	-0.47049	0.39959	0.96484	0.63801	0.99949	-0.0062968	-0.14333	0.688	0.96172	0.88603	0.99441
RP11-346L1.2	5	0.10518	1.723	0.0084103	0.31321	0.084888	0.26838	0.0039287	0.11379	0.96482	0.99836	0.90941	0.99949	-0.0063431	-0.18372	0.68667	0.96055	0.85423	0.99441
ADAP2	5	-0.15711	-2.3341	0.57036	0.87026	0.019588	0.099472	-0.0021254	0.088296	0.99569	0.99836	0.92964	0.99949	-0.0064166	-0.34857	0.58226	0.94667	0.72741	0.99441
RETREG1	5	-0.050787	-0.87872	0.8361	0.97268	0.37955	0.6397	0.0037209	0.11399	0.96995	0.99836	0.90924	0.99949	-0.0064277	-0.19692	0.68441	0.96014	0.84389	0.99441
ZNF506	5	-0.29292	-2.8291	0.15918	0.61587	0.0046676	0.03715	0.012797	0.21601	0.70769	0.97121	0.82898	0.99949	-0.0064437	-0.098309	0.69938	0.96593	0.92169	0.99441
NPHP3	5	-0.032002	-0.41203	0.58882	0.88415	0.68032	0.85149	-0.013358	-0.35096	0.596	0.96484	0.72562	0.99949	-0.0064488	-0.23485	0.65374	0.95423	0.81432	0.99441
RP11-967K21.1	5	0.011892	0.27747	0.28	0.73271	0.78142	0.90701	0.0050995	0.21074	0.93005	0.99836	0.83309	0.99949	-0.0065168	-0.26931	0.68297	0.95911	0.78769	0.99441
PRPF3	5	-0.011594	-1.2999	0.94462	0.98995	0.19364	0.44632	-0.057982	-2.1071	0.037436	0.7766	0.035108	0.99949	-0.0066467	0.12936	0.93179	0.99616	0.89707	0.99441
AC144573.1	1	-0.48452	-1.6605	0.064	0.51986	0.096821	0.29091	0.16408	0.99682	0.00010256	0.1	0.31885	0.99949	-0.0066555	-0.040433	0.67908	0.95653	0.96775	0.9947
LRRC37A	5	0.0073607	0.50611	0.17046	0.62357	0.61278	0.81066	0.0084497	0.39179	0.70113	0.9709	0.69522	0.99949	-0.0066784	-0.33366	0.58492	0.94784	0.73864	0.99441
CD160	5	-0.11353	-2.1845	0.41918	0.80589	0.028926	0.12733	2.6455e-05	0.00061039	0.92287	0.99836	0.99951	1	-0.0067745	0.089072	0.93815	0.99616	0.92902	0.99441
RP11-266N13.2	5	-0.044193	-0.76859	0.77528	0.94843	0.44214	0.69139	-0.0089255	-0.27458	0.67292	0.96671	0.78364	0.99949	-0.0068103	-0.2095	0.67538	0.95589	0.83405	0.99441
DCAF17	5	0.0079515	0.10684	0.33456	0.75075	0.91492	0.96597	-0.0074216	-0.30702	0.71426	0.97143	0.75883	0.99949	-0.0069209	-0.25876	0.68913	0.9624	0.79582	0.99441
CTA-984G1.5	5	-0.10702	-1.303	0.72062	0.93294	0.19256	0.44493	-0.044883	-0.96679	0.095487	0.8103	0.33365	0.99949	-0.0069373	-0.14943	0.6721	0.95455	0.88121	0.99441
DCST2	5	-0.12716	-1.4324	0.65549	0.90014	0.15202	0.38451	0.00017976	0.047406	0.98533	0.99836	0.96219	0.99949	-0.0071217	-0.19592	0.62923	0.95105	0.84467	0.99441
SFPQ	5	-0.37495	-3.021	0.10728	0.53779	0.0025194	0.026809	0.050197	0.76756	0.082256	0.79721	0.44275	0.99949	-0.0071533	-0.13532	0.62574	0.95062	0.89236	0.99441
PSMD1	5	-0.028408	-0.27915	0.53651	0.85195	0.78013	0.90659	0.015283	0.44744	0.59231	0.96484	0.65456	0.99949	-0.0072404	-0.23654	0.62872	0.95105	0.81301	0.99441
SF3B2	5	-0.25064	-2.5417	0.19056	0.63959	0.011033	0.066812	0.0098503	0.16551	0.79149	0.97794	0.86854	0.99949	-0.0072638	-0.065838	0.744	0.96593	0.94751	0.99441
ESRRG	5	0.033321	-0.42589	0.57662	0.87298	0.67018	0.84751	-0.014124	-0.45724	0.53795	0.96484	0.6475	0.99949	-0.007307	0.12458	0.93774	0.99616	0.90086	0.99441
RP11-353N14.5	5	-0.011755	-0.21211	0.47323	0.83663	0.83202	0.93339	0.0044404	0.14177	0.94985	0.99836	0.88726	0.99949	-0.0073175	-0.23362	0.66574	0.95423	0.81528	0.99441
REN	5	-0.091772	-1.9891	0.59621	0.88945	0.046685	0.17956	-0.020972	-0.57706	0.39313	0.96484	0.5639	0.99949	-0.0073225	-0.0048206	0.836	0.97758	0.99615	0.99877
MTERF1	5	0.049378	1.1213	0.087385	0.53116	0.26216	0.52593	-0.0029294	-0.11778	0.83805	0.9846	0.90624	0.99949	-0.0073313	-0.29477	0.66554	0.95423	0.76817	0.99441
RPSA	5	-0.2399	-2.6762	0.25231	0.70185	0.0074464	0.051376	0.066456	1.4004	0.024513	0.70294	0.16139	0.99949	-0.007362	-0.18752	0.62779	0.95105	0.85125	0.99441
RP11-175K6.1	5	0.0059744	0.090914	0.32328	0.75075	0.92756	0.96702	-0.019243	-0.51801	0.42626	0.96484	0.60445	0.99949	-0.0073826	-0.19873	0.66462	0.95423	0.84247	0.99441
SUB1	5	0.020419	0.19502	0.26164	0.71357	0.84537	0.94253	0.001061	0.025162	0.95262	0.99836	0.97993	0.99949	-0.0073873	-0.14777	0.68974	0.9624	0.88253	0.99441
POLR3C	5	-0.19724	-2.6027	0.21713	0.66448	0.0092506	0.059143	0.045244	0.83072	0.12759	0.85573	0.40613	0.99949	-0.0074081	0.059248	0.92308	0.99616	0.95275	0.99441
HAPLN4	5	-0.12073	-1.8148	0.61641	0.894	0.069561	0.23147	0.041741	1.0824	0.16174	0.89602	0.27909	0.99949	-0.0074147	-0.1762	0.67579	0.95589	0.86014	0.99441
MCC	5	-0.021364	-0.77719	0.80462	0.96199	0.43705	0.68729	-0.027459	-0.79654	0.2801	0.96228	0.42572	0.99949	-0.0074368	-0.066503	0.78462	0.96593	0.94698	0.99441
SLC25A21	5	0.0058822	-0.35154	0.48103	0.8414	0.72518	0.88122	0.015639	0.77255	0.63292	0.96484	0.43979	0.99949	-0.007451	-0.18795	0.74595	0.96593	0.85091	0.99441
STK38L	5	-0.015443	-0.091006	0.42072	0.80589	0.92749	0.96702	0.063252	1.8514	0.031179	0.73176	0.064106	0.99949	-0.00753	-0.26836	0.62062	0.95062	0.78842	0.99441
MEP1B	5	-0.026584	-0.415	0.52697	0.85078	0.67814	0.8514	0.016387	0.75285	0.56687	0.96484	0.45154	0.99949	-0.0075498	-0.38446	0.6239	0.95062	0.70064	0.99441
SKIV2L2	5	-0.13871	-1.8646	0.50944	0.84545	0.062236	0.21442	-0.017179	-0.39233	0.46697	0.96484	0.69482	0.99949	-0.0075631	-0.14631	0.68492	0.96017	0.88368	0.99441
TTLL12	5	-0.0094837	0.28098	0.26462	0.71452	0.77872	0.90626	0.0094698	0.50173	0.66851	0.96671	0.61585	0.99949	-0.0076258	-0.43105	0.56154	0.9408	0.66643	0.99441
COQ5	5	0.012519	0.19152	0.29662	0.73742	0.84812	0.94451	0.0038427	0.13566	0.96677	0.99836	0.89209	0.99949	-0.0076281	-0.24894	0.67046	0.95423	0.80341	0.99441
SFMBT2	5	0.0019051	-0.23708	0.50062	0.84248	0.8126	0.92448	-0.0067127	-0.18695	0.732	0.97234	0.8517	0.99949	-0.0077021	-0.1213	0.73303	0.96593	0.90345	0.99441
ZFP36L1	5	-0.033795	-0.7019	0.84267	0.97268	0.48274	0.72343	0.0029605	0.071177	0.99221	0.99836	0.94326	0.99949	-0.0077045	-0.10087	0.73692	0.96593	0.91966	0.99441
RPLP2	5	-0.83282	-4.0115	0.024	0.43248	6.0332e-05	0.002473	0.022782	0.24399	0.36236	0.96484	0.80724	0.99949	-0.0077349	-0.11057	0.55528	0.9408	0.91196	0.99441
SLC6A19	5	0.0795	0.59627	0.21036	0.66161	0.55099	0.77021	-0.0099284	-0.46319	0.64697	0.96671	0.64323	0.99949	-0.0077736	0.16057	0.92882	0.99616	0.87243	0.99441
ZNF75A	5	0.012209	0.15263	0.29877	0.73742	0.87869	0.9543	-0.020914	-0.60712	0.39467	0.96484	0.54377	0.99949	-0.0077874	-0.20941	0.66779	0.95423	0.83413	0.99441
RP11-353N14.4	5	-0.16445	-2.2088	0.43005	0.81103	0.02719	0.12184	-0.050213	-1.1941	0.065538	0.79062	0.23245	0.99949	-0.0078451	-0.18656	0.65487	0.95423	0.85201	0.99441
AC008397.1	5	0.021437	0.4778	0.2161	0.66448	0.63279	0.82648	-0.041095	-1.6219	0.12144	0.84786	0.10483	0.99949	-0.0079459	-0.3136	0.65344	0.95423	0.75383	0.99441
RP11-26L20.4	5	0.001622	0.026717	0.35764	0.76431	0.97869	0.98798	-0.0022982	-0.06697	0.85385	0.9905	0.94661	0.99949	-0.0079735	-0.23235	0.65241	0.95423	0.81627	0.99441
RP1-111D6.2	5	0.010079	0.21392	0.29344	0.73742	0.83061	0.93339	0.019905	0.74745	0.52574	0.96484	0.45479	0.99949	-0.007982	-0.29973	0.65231	0.95423	0.76438	0.99441
FBXO18	5	-0.00053968	-0.29517	0.52503	0.85078	0.76787	0.90169	-0.0015222	-0.045367	0.87754	0.99738	0.96381	0.99949	-0.0080508	-0.14021	0.72554	0.96593	0.88849	0.99441
FOXC2	5	0.091371	1.2294	0.032513	0.46861	0.21894	0.47832	-0.042835	-1.2462	0.10944	0.81603	0.21269	0.99949	-0.0080786	-0.13945	0.72338	0.96593	0.88909	0.99441
AC026202.1	5	-0.12789	-1.4667	0.59662	0.88945	0.14244	0.37135	0.00093095	0.018845	0.94882	0.99836	0.98496	0.99949	-0.0081283	-0.16454	0.64923	0.95423	0.86931	0.99441
NBEAL2	5	-0.032595	-0.12532	0.45251	0.82301	0.90027	0.96252	0.0090227	0.32635	0.68195	0.96671	0.74416	0.99949	-0.0082085	-0.30306	0.55169	0.9408	0.76184	0.99441
RPS7	5	-0.023443	-0.57403	0.61785	0.894	0.56595	0.7811	-0.010001	-0.36983	0.64492	0.96671	0.71151	0.99949	-0.0082303	-0.27504	0.66379	0.95423	0.78328	0.99441
GTPBP1	5	-0.089189	-0.97417	0.96574	0.99273	0.32997	0.59911	-0.036383	-0.82873	0.22144	0.93053	0.40726	0.99949	-0.0082325	-0.33892	0.54882	0.94012	0.73467	0.99441
AC068580.5	5	-0.020212	-0.33725	0.54841	0.86254	0.73592	0.88471	0.027978	0.82597	0.3601	0.96484	0.40882	0.99949	-0.0082992	-0.24501	0.64544	0.9534	0.80645	0.99441
PHB	5	-0.20228	-2.915	0.224	0.67278	0.0035574	0.032568	0.014055	0.2936	0.67456	0.96671	0.76907	0.99949	-0.0083102	0.011022	0.8559	0.98342	0.99121	0.99736
AKTIP	5	-0.096463	-1.1	0.96226	0.99273	0.27133	0.53661	0.027524	0.84622	0.28656	0.96484	0.39743	0.99949	-0.008318	-0.33618	0.55221	0.9408	0.73674	0.99441
TBC1D24	5	-0.020186	-0.28855	0.57518	0.87298	0.77293	0.90283	0.01617	0.35765	0.61785	0.96484	0.7206	0.99949	-0.0083313	-0.17159	0.65692	0.95423	0.86376	0.99441
RP11-770G2.2	5	0.050318	0.8655	0.084513	0.52716	0.38676	0.64562	0.0049379	0.15033	0.93497	0.99836	0.88051	0.99949	-0.0084189	-0.2563	0.64297	0.9534	0.79772	0.99441
NEBL-AS1	5	-0.064	-0.87087	0.95118	0.99051	0.38383	0.64411	0.05212	1.2535	0.083795	0.79721	0.21002	0.99949	-0.0084735	-0.20379	0.64215	0.9534	0.83852	0.99441
RP11-162J8.3	5	0.019984	0.3378	0.22615	0.67328	0.73551	0.88471	-0.060515	-1.8108	0.031897	0.73176	0.070168	0.99949	-0.0085158	-0.25483	0.64113	0.9534	0.79886	0.99441
MIR4277	5	0.10881	1.5658	0.022564	0.43248	0.1174	0.33082	-0.033355	-1.1098	0.20082	0.93051	0.2671	0.99949	-0.0085486	-0.11722	0.75292	0.96593	0.90668	0.99441
NPAT	5	-0.13024	-2.0139	0.72215	0.93294	0.044023	0.17413	-0.01036	-0.1859	0.76349	0.97794	0.85253	0.99949	-0.008552	-0.4404	0.54359	0.93727	0.65965	0.99441
ZC3HC1	5	-0.030195	-0.75141	0.67508	0.908	0.4524	0.7009	0.0021094	0.083256	0.98297	0.99836	0.93365	0.99949	-0.0085533	-0.31025	0.65456	0.95423	0.75637	0.99441
NSMCE2	5	-0.029151	-1.7132	0.78072	0.95175	0.086677	0.27217	0.00088306	0.027353	0.94626	0.99836	0.97818	0.99949	-0.0085946	0.15355	0.968	0.99616	0.87796	0.99441
ALS2CL	5	-0.12506	-1.4451	0.75149	0.94177	0.14843	0.38033	-0.036007	-0.7839	0.22338	0.93053	0.4331	0.99949	-0.0086319	-0.32813	0.54421	0.93727	0.74281	0.99441
SRCAP	5	-0.11614	-1.531	0.65015	0.89844	0.12577	0.34791	0.014652	0.33497	0.65897	0.96671	0.73765	0.99949	-0.0087921	-0.19076	0.64451	0.9534	0.84871	0.99441
SNORA14	5	-0.092708	-1.8309	0.81949	0.96713	0.067117	0.22653	0.076169	2.6641	0.013641	0.60455	0.0077203	0.99949	-0.008803	-0.30789	0.636	0.9534	0.75817	0.99441
FERMT1	5	0.023532	0.57171	0.13938	0.58704	0.56752	0.78184	0.034377	1.0364	0.21692	0.93053	0.29999	0.99949	-0.0088471	-0.31743	0.57979	0.94667	0.75092	0.99441
SNORA31	5	-0.097062	-1.4831	0.76728	0.94636	0.13805	0.3652	0.035842	0.93944	0.2319	0.93157	0.3475	0.99949	-0.0089826	-0.21995	0.64359	0.9534	0.82591	0.99441
MAPK8IP1P2	5	0.030986	0.60062	0.16359	0.61942	0.54809	0.76991	-0.011646	-0.39988	0.60062	0.96484	0.68925	0.99949	-0.0089922	-0.30874	0.63087	0.95217	0.75752	0.99441
COL1A2	5	0.075503	0.75744	0.074564	0.51986	0.44879	0.69676	0.0031988	0.07969	0.9841	0.99836	0.93648	0.99949	-0.00903	-0.11828	0.72431	0.96593	0.90585	0.99441
RP11-53O19.3	5	0.040908	0.9838	0.11846	0.55797	0.32522	0.59715	0.038694	1.6466	0.1961	0.93051	0.099636	0.99949	-0.0090589	-0.3855	0.62933	0.95105	0.69987	0.99441
TNFRSF13C	5	-0.057653	-0.4401	0.67805	0.90949	0.65987	0.83881	-0.049148	-1.0138	0.098872	0.81032	0.31067	0.99949	-0.0091464	-0.31607	0.53108	0.93727	0.75195	0.99441
GSTM3	5	-0.11786	-2.2648	0.62605	0.894	0.023525	0.1108	0.020648	0.67604	0.50882	0.96484	0.49902	0.99949	-0.0092028	-0.27173	0.64544	0.9534	0.78583	0.99441
RNU1-133P	5	0.097021	1.683	0.011692	0.33333	0.092383	0.2837	-0.015483	-0.47537	0.50574	0.96484	0.63453	0.99949	-0.0092219	-0.28314	0.62585	0.95062	0.77707	0.99441
DLX1	5	-0.12501	-1.8983	0.59446	0.88945	0.057658	0.20405	0.016544	0.43293	0.60862	0.96484	0.66507	0.99949	-0.0092343	-0.22422	0.6399	0.9534	0.82258	0.99441
GATD1	5	-0.075879	-1.3712	0.94431	0.98995	0.1703	0.41116	0.0095916	0.30675	0.79887	0.97794	0.75903	0.99949	-0.0093469	-0.29893	0.62287	0.95062	0.765	0.99441
NR2F1	5	-0.043709	-0.83089	0.79733	0.95877	0.40604	0.66424	0.021293	0.66991	0.49344	0.96484	0.50291	0.99949	-0.0094484	-0.2786	0.63456	0.9534	0.78055	0.99441
AC000120.7	5	0.059106	1.0402	0.061026	0.51986	0.29825	0.56591	0.029197	0.90957	0.33918	0.96484	0.36305	0.99949	-0.0095093	-0.29625	0.61897	0.95062	0.76704	0.99441
EBF1	5	0.091803	1.314	0.025949	0.43248	0.18885	0.43839	-0.033342	-0.96508	0.20103	0.93051	0.3345	0.99949	-0.0095497	-0.21094	0.66667	0.95423	0.83294	0.99441
COPZ1	5	-0.14679	-1.9967	0.48636	0.84248	0.045856	0.17826	0.020907	0.49412	0.50195	0.96484	0.62122	0.99949	-0.0095561	-0.21371	0.62964	0.95105	0.83077	0.99441
UNC13A	5	0.00013456	0.37487	0.20205	0.64975	0.70776	0.87239	0.0066442	0.31792	0.74482	0.97527	0.75055	0.99949	-0.0097174	-0.398	0.51887	0.93426	0.69063	0.99441
BHLHE40-AS1	5	0.031562	0.55095	0.16123	0.61647	0.58167	0.79208	0.05042	1.5545	0.093128	0.80965	0.12007	0.99949	-0.0097207	-0.2997	0.61354	0.95062	0.76441	0.99441
SETD9	5	-0.13777	-2.0286	0.51374	0.84822	0.042503	0.16998	0.019562	0.48876	0.53303	0.96484	0.62501	0.99949	-0.0097307	-0.21423	0.63959	0.9534	0.83037	0.99441
PICK1	5	-0.025659	-0.024459	0.38615	0.78766	0.98049	0.98798	0.063811	1.9019	0.024308	0.70294	0.05719	0.99949	-0.0097816	-0.40211	0.51662	0.93426	0.6876	0.99441
RIC8A	5	0.16482	2.2233	0.00010256	0.015385	0.026194	0.11851	-0.0060113	-0.033654	0.87559	0.99738	0.97315	0.99949	-0.0098252	-0.29737	0.52523	0.93479	0.76618	0.99441
GABPB1-AS1	5	-0.14753	-2.4062	0.30349	0.73742	0.016118	0.086823	0.065512	1.3467	0.030462	0.73176	0.17807	0.99949	-0.0098364	0.039901	0.89097	0.9866	0.96817	0.9947
ZBTB7B	5	-0.079745	-1.1779	0.99508	0.9999	0.23883	0.49862	0.037129	1.1676	0.19118	0.93051	0.24297	0.99949	-0.010112	-0.35956	0.56605	0.9408	0.71917	0.99441
FAR2	5	-0.030946	-0.40241	0.55723	0.86651	0.68738	0.85589	0.015577	0.59171	0.58297	0.96484	0.55404	0.99949	-0.010197	-0.40818	0.56472	0.9408	0.68315	0.99441
MIR33A	5	-0.011089	0.21776	0.27569	0.73271	0.82762	0.93287	0.021345	0.80163	0.39149	0.96484	0.42277	0.99949	-0.010208	-0.45542	0.50851	0.93426	0.64881	0.99441
LINC01101	5	-0.076511	-1.247	0.93836	0.98791	0.21239	0.47184	-0.02787	-0.80282	0.27446	0.96228	0.42208	0.99949	-0.010234	-0.29481	0.60205	0.95062	0.76814	0.99441
DHPS	5	-0.23961	-2.4011	0.23395	0.68576	0.016344	0.087651	-0.031975	-0.5633	0.21723	0.93053	0.57323	0.99949	-0.010264	-0.17473	0.61015	0.95062	0.86129	0.99441
ZNF311	5	-0.015543	-0.46902	0.53149	0.85078	0.63905	0.82776	0.030883	1.4035	0.30769	0.96484	0.16048	0.99949	-0.010308	-0.44397	0.61262	0.95062	0.65707	0.99441
VDAC1	5	-0.14482	-2.2371	0.45744	0.8244	0.025281	0.11545	-0.012163	-0.30799	0.58821	0.96484	0.75809	0.99949	-0.010311	-0.20354	0.65128	0.95423	0.83871	0.99441
UBD	5	0.043337	0.69425	0.12021	0.56048	0.48753	0.72571	-0.019701	-0.59637	0.41733	0.96484	0.55093	0.99949	-0.01034	-0.29671	0.61179	0.95062	0.76669	0.99441
LRRN2	5	-0.091329	-1.977	0.59846	0.89084	0.048037	0.1823	-0.0042909	-0.11772	0.79764	0.97794	0.90629	0.99949	-0.010355	-0.088	0.76174	0.96593	0.92988	0.99441
CALML5	5	-0.094179	-1.5021	0.69436	0.92163	0.13307	0.35961	0.036074	0.86163	0.22862	0.93157	0.38889	0.99949	-0.010362	-0.16757	0.67108	0.95423	0.86692	0.99441
AC100791.2	3	-0.16725	-1.6683	0.41979	0.80589	0.095246	0.2891	0.036778	0.65022	0.21908	0.93053	0.51555	0.99949	-0.010366	-0.18326	0.59908	0.94898	0.85459	0.99441
TRIM32	5	-0.058382	-0.9553	0.94133	0.98901	0.33943	0.60667	-0.046969	-1.2612	0.081744	0.79721	0.20724	0.99949	-0.010383	-0.25441	0.6201	0.95062	0.79918	0.99441
ADSSL1	5	0.02602	0.13653	0.30256	0.73742	0.8914	0.9577	0.0042369	0.11646	0.95538	0.99836	0.90729	0.99949	-0.010383	-0.19199	0.67138	0.95423	0.84775	0.99441
RBMXL1	5	-0.085525	-0.92863	0.93559	0.98776	0.35308	0.61791	-0.019009	-0.37577	0.53364	0.96484	0.70708	0.99949	-0.010391	-0.39327	0.50708	0.93426	0.69412	0.99441
ZNF234	5	0.0069622	0.1086	0.33282	0.75075	0.91352	0.96597	-0.024265	-0.9587	0.33138	0.96484	0.33771	0.99949	-0.010481	-0.39779	0.60626	0.95062	0.69078	0.99441
RP11-536G4.1	5	0.073902	1.405	0.033641	0.47194	0.16001	0.39675	-0.02991	-1.0063	0.24308	0.94229	0.31427	0.99949	-0.010485	-0.35278	0.59713	0.94809	0.72425	0.99441
CRHR1	5	-0.12539	-1.4972	0.6681	0.90312	0.13435	0.35987	-0.037009	-0.80335	0.18082	0.92585	0.42177	0.99949	-0.010491	-0.2874	0.55754	0.9408	0.7738	0.99441
VPS51	5	-0.29175	-2.9123	0.16123	0.61647	0.0035878	0.032692	-0.017451	-0.30624	0.46113	0.96484	0.75942	0.99949	-0.010505	-0.17741	0.60503	0.95062	0.85919	0.99441
NBPF12	5	-0.17983	-2.3749	0.37497	0.77603	0.017555	0.092518	-0.0026107	-0.060983	0.84492	0.98826	0.95137	0.99949	-0.010538	-0.24615	0.59641	0.94784	0.80557	0.99441
NFASC	5	0.0048033	-0.4551	0.65436	0.90014	0.64904	0.83131	-0.010224	-0.26189	0.63887	0.96671	0.79341	0.99949	-0.010591	-0.088199	0.75528	0.96593	0.92972	0.99441
SLC12A7	5	0.0032202	-0.73545	0.86113	0.97393	0.46207	0.70725	0.0052517	0.12722	0.92718	0.99836	0.89877	0.99949	-0.01065	0.013692	0.85744	0.98342	0.98908	0.99736
RP11-848P1.2	5	-0.070036	-1.4785	0.99405	0.9999	0.13926	0.36598	0.0071684	0.26792	0.87159	0.99649	0.78876	0.99949	-0.010673	-0.39891	0.59385	0.94784	0.68996	0.99441
TRIAP1	5	-0.073424	-1.2161	0.93979	0.98846	0.22395	0.48352	-0.017208	-0.48508	0.46615	0.96484	0.62762	0.99949	-0.01068	-0.28483	0.60523	0.95062	0.77578	0.99441
AKR1C1	5	0.10577	1.5059	0.018256	0.40449	0.13209	0.35823	-0.024849	-0.74569	0.32246	0.96484	0.45586	0.99949	-0.010727	-0.22146	0.66462	0.95423	0.82473	0.99441
IGFBP5	4	-0.061168	-0.80613	0.98051	0.99791	0.42017	0.67601	-0.015842	-0.33566	0.49579	0.96484	0.73713	0.99949	-0.010776	-0.2032	0.61672	0.95062	0.83898	0.99441
KDELC2	5	0.029083	0.95179	0.077846	0.51986	0.34121	0.60763	0.0057289	0.33746	0.77364	0.97794	0.73577	0.99949	-0.010798	-0.49449	0.49672	0.93426	0.62096	0.99441
PLEKHM1	5	-0.070183	-0.96603	0.90431	0.97946	0.33403	0.60231	0.0082066	0.30884	0.77231	0.97794	0.75744	0.99949	-0.01081	-0.38239	0.54492	0.93727	0.70217	0.99441
CST6	5	0.015025	-0.036323	0.38933	0.79002	0.97102	0.98726	0.03376	1.1184	0.26082	0.95664	0.26339	0.99949	-0.010834	-0.24809	0.66287	0.95423	0.80406	0.99441
DNM2	5	-0.1807	-1.9763	0.36677	0.76925	0.048119	0.1823	-0.035267	-0.67628	0.17651	0.92585	0.49886	0.99949	-0.010866	-0.20276	0.59569	0.94784	0.83932	0.99441
TTC28	5	-0.042931	-0.45477	0.64749	0.89844	0.64928	0.83131	-0.018051	-0.40717	0.50379	0.96484	0.68388	0.99949	-0.010869	-0.34806	0.54072	0.93727	0.7278	0.99441
CTD-2196P11.2	5	-0.013849	-0.29254	0.49036	0.84248	0.76987	0.90242	-0.031478	-1.1778	0.22205	0.93053	0.23888	0.99949	-0.010888	-0.40737	0.58954	0.94784	0.68373	0.99441
FH	5	-0.016781	-0.43483	0.54297	0.86011	0.66368	0.84172	0.032297	1.2664	0.284	0.96228	0.20537	0.99949	-0.011197	-0.41705	0.59456	0.94784	0.67664	0.99441
CTD-2089N3.3	5	0.055466	0.7294	0.070359	0.51986	0.46576	0.71011	-0.013416	-0.3114	0.55559	0.96484	0.7555	0.99949	-0.011229	-0.26064	0.58185	0.94667	0.79437	0.99441
MASP2	5	0.022537	0.54327	0.15159	0.61074	0.58694	0.79648	-0.030489	-0.81662	0.26903	0.96182	0.41414	0.99949	-0.011267	-0.38654	0.53897	0.93727	0.6991	0.99441
AKR1C4	5	0.06328	1.2294	0.097949	0.53352	0.21892	0.47832	-0.012357	-0.5807	0.58256	0.96484	0.56144	0.99949	-0.011284	-0.37304	0.65354	0.95423	0.70912	0.99441
RN7SL709P	5	-0.0060496	-0.086873	0.4239	0.80722	0.93077	0.96702	-0.018301	-0.46398	0.44554	0.96484	0.64266	0.99949	-0.011294	-0.28633	0.58021	0.94667	0.77463	0.99441
RP11-408B11.2	5	-1.2628	-4.607	0.0025641	0.16667	4.0845e-06	0.00036203	-0.016163	-0.10327	0.48913	0.96484	0.91775	0.99949	-0.011299	-0.072199	0.5799	0.94667	0.94244	0.99441
KLHDC7A	5	-0.055665	-0.91076	0.79056	0.95374	0.36242	0.62321	-0.013433	-0.40161	0.60656	0.96484	0.68797	0.99949	-0.011481	-0.47019	0.53887	0.93727	0.63822	0.99441
RP11-322N21.2	5	0.030453	0.69684	0.16697	0.62256	0.48591	0.72544	0.012368	0.50093	0.71979	0.97227	0.61642	0.99949	-0.011543	-0.46752	0.576	0.94466	0.64013	0.99441
DDA1	5	-0.067039	-0.99417	0.76656	0.94633	0.32014	0.59117	0.0038395	0.35469	0.82626	0.9846	0.72282	0.99949	-0.011579	-0.66287	0.48	0.9248	0.50742	0.99441
SMN2	5	-0.30592	-3.0198	0.14564	0.59414	0.0025297	0.026809	0.018575	0.32016	0.55867	0.96484	0.74885	0.99949	-0.011651	-0.18667	0.59056	0.94784	0.85192	0.99441
LGALS3BP	5	-0.073082	-0.9199	0.95405	0.99168	0.35763	0.61989	0.04718	1.0254	0.11405	0.82677	0.30519	0.99949	-0.011666	-0.24614	0.57959	0.94667	0.80557	0.99441
CTA-292E10.6	5	-0.097674	-1.6593	0.78287	0.95175	0.09706	0.29118	0.008335	0.25056	0.83672	0.9846	0.80216	0.99949	-0.011743	-0.353	0.5721	0.94143	0.72409	0.99441
BOLA1	5	-0.33633	-3.3886	0.096615	0.53315	0.00070238	0.01235	0.0042435	0.065584	0.95528	0.99836	0.94771	0.99949	-0.011755	-0.023932	0.80267	0.96593	0.98091	0.99685
KCTD1	5	-0.067278	-1.1129	0.89221	0.97522	0.26576	0.53098	0.054054	1.9268	0.065538	0.79062	0.053999	0.99949	-0.011762	-0.47154	0.53282	0.93727	0.63725	0.99441
COPS6	5	-0.26131	-2.733	0.17241	0.62357	0.0062765	0.04636	0.045679	0.77984	0.12431	0.85573	0.43549	0.99949	-0.011772	-0.12786	0.66287	0.95423	0.89826	0.99441
RP11-324O2.3	5	0.027785	0.48343	0.18205	0.63719	0.62879	0.82246	0.03683	1.1329	0.21826	0.93053	0.25727	0.99949	-0.011852	-0.36455	0.56954	0.94119	0.71545	0.99441
ATXN10	5	-0.057315	-0.54011	0.67446	0.908	0.58912	0.79777	0.014809	0.55771	0.53169	0.96484	0.57704	0.99949	-0.011875	-0.46956	0.47508	0.9248	0.63867	0.99441
MLLT10	5	-0.032928	-0.74716	0.71518	0.93294	0.45497	0.70134	0.022814	0.80393	0.45918	0.96484	0.42144	0.99949	-0.011907	-0.38734	0.58687	0.94784	0.6985	0.99441
ZCCHC10	5	0.068476	1.0883	0.067385	0.51986	0.27645	0.54452	-0.019085	-0.6449	0.42913	0.96484	0.51899	0.99949	-0.011932	-0.32641	0.61497	0.95062	0.74412	0.99441
FOXL1	5	-0.027249	-0.77178	0.77292	0.94843	0.44025	0.68954	-0.026588	-0.82759	0.29159	0.96484	0.4079	0.99949	-0.011943	-0.26948	0.63805	0.9534	0.78756	0.99441
HCG11	5	-0.065718	-0.95259	0.99928	0.9999	0.3408	0.60756	-0.0092895	-0.22565	0.66328	0.96671	0.82147	0.99949	-0.01196	-0.2729	0.58185	0.94667	0.78493	0.99441
CTD-2203A3.1	3	0.017316	0.39416	0.24297	0.68766	0.69347	0.86131	0.02367	0.95455	0.44051	0.96484	0.33981	0.99949	-0.011984	-0.48328	0.56677	0.9408	0.6289	0.99441
CRIP2	5	0.017669	0.0082231	0.36667	0.76925	0.99344	0.99675	-0.0020472	-0.068631	0.86072	0.99255	0.94528	0.99949	-0.012053	-0.29013	0.63805	0.9534	0.77171	0.99441
AKR1C8P	5	0.027299	0.46575	0.18451	0.63719	0.64139	0.82776	-0.0074573	-0.22475	0.71251	0.97121	0.82217	0.99949	-0.01206	-0.36347	0.56605	0.9408	0.71626	0.99441
CTD-2015G9.1	5	0.037334	0.51088	0.13374	0.58571	0.60943	0.80898	-0.025351	-0.61328	0.31262	0.96484	0.53969	0.99949	-0.012084	-0.29234	0.56585	0.9408	0.77003	0.99441
STAG3L5P-PVRIG2P-PILRB	5	0.016966	0.32232	0.24482	0.68889	0.74721	0.8917	-0.046147	-1.5496	0.086359	0.79721	0.12125	0.99949	-0.012132	-0.40736	0.56462	0.9408	0.68374	0.99441
MRPL49	5	-0.14637	-2.1983	0.49087	0.84248	0.027929	0.12434	0.029165	0.76505	0.33959	0.96484	0.44424	0.99949	-0.012178	-0.30908	0.57077	0.94143	0.75726	0.99441
TFIP11	5	-0.076918	-1.1347	0.95856	0.99273	0.25649	0.51991	0.052	1.693	0.072615	0.79062	0.090449	0.99949	-0.012243	-0.45539	0.51395	0.93426	0.64883	0.99441
IRF2	5	-0.053283	-0.63378	0.63538	0.89439	0.52622	0.7531	0.015043	0.75898	0.52554	0.96484	0.44787	0.99949	-0.01225	-0.64595	0.46749	0.9248	0.51831	0.99441
C11orf45	5	-0.0030665	0.477	0.21744	0.66448	0.63336	0.82668	-0.0097051	-0.18908	0.78431	0.97794	0.85003	0.99949	-0.012269	-0.6799	0.46564	0.9248	0.49657	0.99441
EPS8L2	5	-0.035446	-0.20356	0.46308	0.8292	0.8387	0.9383	-0.0072942	-0.075293	0.85518	0.9905	0.93998	0.99949	-0.012288	-0.57975	0.46359	0.9248	0.56208	0.99441
RP11-25C19.3	5	0.072769	0.98002	0.035897	0.47785	0.32708	0.59874	-0.039897	-0.95063	0.13015	0.85573	0.34179	0.99949	-0.012413	-0.29576	0.55938	0.9408	0.76741	0.99441
NUP54	5	0.010571	0.3243	0.22564	0.67278	0.74571	0.8906	0.025794	0.79436	0.36462	0.96484	0.42699	0.99949	-0.012414	-0.40903	0.52195	0.93479	0.68251	0.99441
RP11-432I5.1	5	-0.032516	-0.57035	0.66441	0.90286	0.56844	0.78226	0.012014	0.37306	0.72995	0.97227	0.70911	0.99949	-0.012451	-0.38661	0.55877	0.9408	0.69904	0.99441
RP13-870H17.3	5	0.018383	0.32451	0.23662	0.68661	0.74555	0.8906	-0.025509	-0.79752	0.31108	0.96484	0.42515	0.99949	-0.012463	-0.38964	0.55856	0.9408	0.6968	0.99441
ACOT12	5	-0.065433	-1.2346	0.99118	0.9999	0.21699	0.47704	0.051059	1.629	0.089641	0.80631	0.10332	0.99949	-0.012506	-0.38008	0.56831	0.9408	0.70389	0.99441
RP11-356O9.2	5	0.13538	1.9252	0.0011282	0.088	0.054202	0.19609	-0.044993	-1.1315	0.094359	0.80965	0.25783	0.99949	-0.012647	-0.31806	0.55508	0.9408	0.75044	0.99441
BAG3	5	-0.0050448	-0.18437	0.45456	0.82301	0.85372	0.94966	-0.021028	-0.71608	0.39221	0.96484	0.47394	0.99949	-0.012649	-0.4003	0.5719	0.94143	0.68894	0.99441
SUPV3L1	5	-0.047398	-1.0924	0.84174	0.97268	0.27467	0.54157	-0.028728	-1.0788	0.26144	0.95664	0.28068	0.99949	-0.012733	-0.44794	0.568	0.9408	0.6542	0.99441
UCN3	5	0.036824	0.3618	0.22667	0.67356	0.7175	0.87675	-0.016781	-0.54115	0.47621	0.96484	0.5884	0.99949	-0.012777	-0.30411	0.62092	0.95062	0.76104	0.99441
PGLS	5	-0.058902	-0.74748	0.68831	0.91694	0.45477	0.70134	-0.016151	-0.42522	0.61026	0.96484	0.67067	0.99949	-0.012839	-0.66097	0.45774	0.9248	0.50863	0.99441
TIMM10	5	-0.085192	-0.8261	0.93713	0.98789	0.40875	0.66649	-0.019719	-0.35255	0.51426	0.96484	0.72443	0.99949	-0.013006	-0.40835	0.45867	0.9248	0.68302	0.99441
AC008073.9	5	-0.050387	-1.226	0.83159	0.9715	0.22019	0.48027	0.021868	0.94187	0.48164	0.96484	0.34626	0.99949	-0.013057	-0.56239	0.54544	0.93727	0.57385	0.99441
TMEM30C	5	0.031155	0.52823	0.19528	0.64644	0.59734	0.80106	0.02384	0.88231	0.43774	0.96484	0.37761	0.99949	-0.013095	-0.44154	0.568	0.9408	0.65882	0.99441
MIR92B	5	-0.23551	-2.3372	0.26215	0.71397	0.01943	0.099444	0.0043904	0.11737	0.89631	0.99738	0.90656	0.99949	-0.01321	-0.27773	0.50277	0.93426	0.78122	0.99441
AC007163.6	5	-0.037372	-0.70775	0.71354	0.93294	0.4791	0.72236	-0.020346	-0.68209	0.40615	0.96484	0.49518	0.99949	-0.013234	-0.44368	0.54185	0.93727	0.65728	0.99441
LSM4	5	-0.90317	-4.2371	0.014974	0.37037	2.2645e-05	0.0012987	0.024379	0.20161	0.42615	0.96484	0.84022	0.99949	-0.013281	-0.1047	0.55487	0.9408	0.91661	0.99441
TMEM167A	5	-0.14513	-1.9446	0.49169	0.84248	0.051824	0.18995	-0.0033694	-0.078213	0.82503	0.9846	0.93766	0.99949	-0.013284	-0.29459	0.55385	0.9408	0.76831	0.99441
ARL8B	5	-0.0041026	-0.33795	0.54492	0.86105	0.7354	0.88471	-0.033071	-0.99928	0.2041	0.93051	0.31766	0.99949	-0.01333	-0.30928	0.60205	0.95062	0.7571	0.99441
AQP4-AS1	5	-0.10875	-1.5001	0.70923	0.92984	0.1336	0.35987	0.020419	0.49854	0.51518	0.96484	0.61811	0.99949	-0.013412	-0.32747	0.53815	0.93727	0.74331	0.99441
AL121652.1	2	0.026073	0.20122	0.19046	0.63959	0.84053	0.93927	0.041843	0.57158	0.16062	0.89459	0.5676	0.99949	-0.01355	-0.1851	0.536	0.93727	0.85315	0.99441
RP11-400F19.8	5	-0.4029	-2.7895	0.089846	0.53116	0.0052792	0.04069	-0.088692	-1.0871	0.0030769	0.37273	0.277	0.99949	-0.013585	-0.1665	0.53528	0.93727	0.86776	0.99441
MKRN1	5	0.013371	0.17596	0.29518	0.73742	0.86032	0.94991	-0.071388	-2.2534	0.012	0.60455	0.024234	0.99949	-0.013744	-0.41198	0.54544	0.93727	0.68035	0.99441
TP53	5	-0.017818	-0.49694	0.55405	0.86432	0.61923	0.81754	0.025178	1.0673	0.41005	0.96484	0.28586	0.99949	-0.013786	-0.55983	0.54256	0.93727	0.5756	0.99441
ARL17B	5	0.041865	1.0481	0.050359	0.51684	0.29459	0.56318	-0.060002	-1.5975	0.045846	0.79062	0.11015	0.99949	-0.013815	-0.52582	0.44256	0.92064	0.59901	0.99441
CAVIN1	5	-0.21587	-2.3667	0.28349	0.73316	0.017946	0.09407	0.052247	1.0133	0.082769	0.79721	0.31093	0.99949	-0.013883	-0.26925	0.53005	0.93727	0.78774	0.99441
PPM1N	5	-0.076235	-1.1919	0.92451	0.98621	0.2333	0.49288	0.061888	1.6683	0.040103	0.79062	0.095254	0.99949	-0.013892	-0.36334	0.53723	0.93727	0.71635	0.99441
MEOX1	5	-0.030889	-0.42318	0.55405	0.86432	0.67216	0.84836	0.0022904	0.15698	0.9521	0.99836	0.87526	0.99949	-0.01401	-0.57654	0.4839	0.9248	0.56425	0.99441
ZNF786	5	0.029251	0.47376	0.19241	0.64027	0.63567	0.82776	-0.00045135	-0.014696	0.90759	0.99836	0.98827	0.99949	-0.014049	-0.43488	0.53969	0.93727	0.66365	0.99441
AC145110.1	5	0.041953	0.77764	0.11395	0.54877	0.43678	0.68729	-0.0040017	-0.13129	0.80451	0.98069	0.89555	0.99949	-0.014107	-0.46284	0.52523	0.93479	0.64348	0.99441
LPCAT1	5	0.07264	0.64156	0.094564	0.53315	0.52116	0.74945	-0.0095723	-0.23036	0.65631	0.96671	0.81781	0.99949	-0.01412	-0.21888	0.62882	0.95105	0.82675	0.99441
CTB-49A3.4	5	0.080655	1.6897	0.025538	0.43248	0.091082	0.28103	-0.032924	-1.22	0.20533	0.93051	0.22245	0.99949	-0.014133	-0.52371	0.52503	0.93479	0.60048	0.99441
SH3TC2	5	0.11717	1.529	0.0081026	0.31321	0.12627	0.34875	0.0054563	0.13966	0.92205	0.99836	0.88893	0.99949	-0.014141	-0.30379	0.56882	0.9408	0.76129	0.99441
COPB1	5	-0.36906	-2.7068	0.10995	0.54236	0.0067926	0.048144	-0.093584	-1.2214	0.0026667	0.37273	0.22192	0.99949	-0.014181	-0.21204	0.48533	0.9248	0.83208	0.99441
ISL1	5	-0.0017028	-0.16956	0.43621	0.81356	0.86535	0.95067	0.014409	0.57177	0.66492	0.96671	0.56748	0.99949	-0.014185	-0.51698	0.54615	0.9375	0.60517	0.99441
HIST4H4	5	-0.017329	-0.1696	0.44595	0.82086	0.86532	0.95067	-0.0019648	-0.0063313	0.91456	0.99836	0.99495	0.99956	-0.014317	-0.55926	0.48328	0.9248	0.57598	0.99441
TXNIP	5	0.018153	-0.54801	0.69579	0.92228	0.58369	0.79408	0.016059	0.43536	0.62123	0.96484	0.6633	0.99949	-0.01433	-0.10017	0.74851	0.96593	0.92021	0.99441
FDPS	5	-0.29934	-2.9411	0.16503	0.62004	0.00327	0.030306	0.013368	0.27677	0.63949	0.96671	0.78195	0.99949	-0.01444	-0.29478	0.47764	0.9248	0.76817	0.99441
PSMA6	5	-0.48757	-3.5111	0.06	0.51986	0.00044627	0.0097018	-0.0059556	-0.073205	0.75303	0.97776	0.94164	0.99949	-0.014479	-0.13316	0.59056	0.94784	0.89407	0.99441
RP11-527N22.1	5	0.044074	0.80023	0.10687	0.53779	0.42358	0.67648	-0.0093817	-0.30104	0.66031	0.96671	0.76339	0.99949	-0.01455	-0.46687	0.51621	0.93426	0.64059	0.99441
SPATA18	5	0.012758	0.48333	0.22	0.66812	0.62886	0.82246	-0.0091189	-0.30652	0.71251	0.97121	0.75921	0.99949	-0.014563	-0.66323	0.48174	0.9248	0.50718	0.99441
BTN2A2	5	0.051726	1.0442	0.09159	0.53116	0.29641	0.565	-0.046142	-1.7752	0.086359	0.79721	0.075863	0.99949	-0.014587	-0.5333	0.53067	0.93727	0.59383	0.99441
PLEKHO1	5	-0.14353	-2.3131	0.3321	0.75075	0.020715	0.10252	0.010011	0.20944	0.78677	0.97794	0.8341	0.99949	-0.014596	-0.091826	0.73231	0.96593	0.92684	0.99441
RP11-18F14.4	5	0.014766	0.23997	0.2601	0.71136	0.81035	0.92301	-0.0079395	-0.22819	0.69959	0.9709	0.8195	0.99949	-0.014656	-0.42122	0.51395	0.93426	0.67359	0.99441
MED21	5	-0.052183	-0.77722	0.75928	0.94426	0.43703	0.68729	-0.0093977	-0.24012	0.71487	0.97143	0.81024	0.99949	-0.014698	-0.53955	0.47354	0.9248	0.58951	0.99441
AQP4	5	-0.049176	-0.82556	0.74021	0.93545	0.40905	0.66649	-0.015254	-0.48752	0.55508	0.96484	0.62589	0.99949	-0.014736	-0.59718	0.47621	0.9248	0.55039	0.99441
GPBP1L1	5	-0.13037	-2.1271	0.63928	0.89484	0.03341	0.14194	-7.4922e-05	0.063085	0.98072	0.99836	0.9497	0.99949	-0.014751	-0.52563	0.47097	0.9248	0.59915	0.99441
CHST9	5	0.034172	0.60095	0.11097	0.54236	0.54788	0.76991	-0.0057358	-0.097179	0.80718	0.98069	0.92258	0.99949	-0.014759	-0.40778	0.47559	0.9248	0.68344	0.99441
TMEM254	5	-0.020421	-0.30531	0.54985	0.86254	0.76013	0.89888	-0.022297	-0.58919	0.36779	0.96484	0.55574	0.99949	-0.01478	-0.39055	0.51056	0.93426	0.69613	0.99441
HSPE1	5	-0.50739	-3.4942	0.058974	0.51986	0.00047549	0.0097577	0.016747	0.20255	0.6039	0.96484	0.83949	0.99949	-0.014788	-0.17074	0.52523	0.93479	0.86443	0.99441
ZHX2	5	0.08025	0.17042	0.28246	0.73316	0.86468	0.95067	0.017368	0.4534	0.5879	0.96484	0.65026	0.99949	-0.014817	-0.033041	0.80913	0.9675	0.97364	0.99685
RUSC1	5	-0.031603	-0.51523	0.56164	0.87026	0.60639	0.80714	-0.036206	-1.4329	0.18954	0.93051	0.15189	0.99949	-0.014825	-0.70262	0.47097	0.9248	0.48229	0.99441
ATP6V0A1	5	-0.056835	-0.65303	0.79733	0.95877	0.51374	0.74398	0.0056118	0.18999	0.85538	0.9905	0.84932	0.99949	-0.014869	-0.41721	0.46923	0.9248	0.67653	0.99441
CHID1	5	-0.078555	-0.69823	0.86185	0.97393	0.48504	0.72544	0.010784	0.36379	0.62636	0.96484	0.71602	0.99949	-0.014902	-0.45418	0.41241	0.90766	0.6497	0.99441
RP4-676L2.1	5	0.051382	1.1485	0.081436	0.52237	0.25077	0.51205	0.000946	0.037436	0.94933	0.99836	0.97014	0.99949	-0.014984	-0.59298	0.50646	0.93426	0.5532	0.99441
TBC1D3P1-DHX40P1	5	0.055763	-2.0022	0.24451	0.68889	0.04526	0.17745	0.049723	0.74414	0.096821	0.8103	0.45679	0.99949	-0.015003	0.63427	0.28718	0.83862	0.5259	0.99441
BHLHE40	5	-0.0024687	-0.34325	0.53056	0.85078	0.73141	0.88422	-0.015332	-0.513	0.50923	0.96484	0.60795	0.99949	-0.015058	-0.40029	0.56749	0.9408	0.68894	0.99441
AHI1	5	-0.090859	-0.85895	0.81508	0.96711	0.39037	0.64839	-0.029209	-0.4701	0.25538	0.9501	0.63828	0.99949	-0.015166	-0.2361	0.51354	0.93426	0.81335	0.99441
MEFV	5	-0.10168	-1.5594	0.73692	0.93351	0.11889	0.33455	0.030843	0.81405	0.30831	0.96484	0.41562	0.99949	-0.015184	-0.38562	0.51518	0.93426	0.69978	0.99441
RP11-144G7.2	5	-0.044174	-0.86371	0.77518	0.94843	0.38775	0.64617	-0.0058934	-0.20394	0.75426	0.97794	0.8384	0.99949	-0.015194	-0.52576	0.50185	0.93426	0.59905	0.99441
RPS27A	5	-0.23307	-2.7153	0.24267	0.68766	0.0066207	0.047994	0.00422	0.085865	0.956	0.99836	0.93157	0.99949	-0.015196	-0.29738	0.51497	0.93426	0.76617	0.99441
GORASP2	5	-0.083246	-1.7152	0.86451	0.97445	0.08631	0.27146	0.027351	0.95876	0.37149	0.96484	0.33768	0.99949	-0.015281	-0.51231	0.51497	0.93426	0.60844	0.99441
FLI1	5	0.053691	1.4452	0.028615	0.45161	0.14839	0.38033	-0.02222	-0.56635	0.46554	0.96484	0.57115	0.99949	-0.015324	-0.65995	0.40646	0.90766	0.50929	0.99441
CTD-2228K2.7	5	-0.032131	-0.82093	0.6601	0.90139	0.41168	0.66899	-0.0074675	-0.33792	0.71251	0.97121	0.73542	0.99949	-0.015335	-0.69392	0.49877	0.93426	0.48773	0.99441
SURF1	5	-0.025587	-0.52615	0.63723	0.89439	0.59878	0.80139	-0.0011208	-0.035243	0.88944	0.99738	0.97189	0.99949	-0.015391	-0.45886	0.51579	0.93426	0.64633	0.99441
SYCE2	5	-0.066715	-1.1245	0.99128	0.9999	0.2608	0.52456	-0.013357	-0.38818	0.55682	0.96484	0.69788	0.99949	-0.01541	-0.43782	0.50441	0.93426	0.66152	0.99441
AHRR	5	-0.033615	-1.0395	0.78964	0.95374	0.29855	0.56591	-0.020767	-0.39378	0.39744	0.96484	0.69374	0.99949	-0.015458	-0.056767	0.76708	0.96593	0.95473	0.99441
BTN3A2	5	-0.022329	-0.51931	0.60451	0.894	0.60354	0.80524	0.044053	1.5567	0.13723	0.85573	0.11954	0.99949	-0.015464	-0.5208	0.512	0.93426	0.60251	0.99441
LRRC3B	5	0.063114	0.85701	0.062667	0.51986	0.39144	0.64962	0.05311	1.3712	0.077846	0.79062	0.17031	0.99949	-0.015465	-0.37676	0.51579	0.93426	0.70635	0.99441
PODXL	5	-0.00090393	-0.078472	0.41097	0.80589	0.93745	0.96969	0.0027643	0.086854	0.99703	0.99836	0.93079	0.99949	-0.015468	-0.46424	0.51067	0.93426	0.64248	0.99441
NFIX	5	0.10163	1.7228	0.010256	0.32581	0.084919	0.26838	-0.0020605	-0.062888	0.86021	0.99255	0.94986	0.99949	-0.015552	-0.4641	0.50133	0.93426	0.64257	0.99441
RP5-1042K10.10	5	0.045204	1.0834	0.10215	0.53779	0.27862	0.54603	0.0097337	0.41282	0.79415	0.97794	0.67974	0.99949	-0.01562	-0.66247	0.49262	0.93107	0.50767	0.99441
WNT7B	5	-0.038574	-0.25956	0.49918	0.84248	0.7952	0.91322	-6.3907e-05	0.14719	0.93969	0.99836	0.88298	0.99949	-0.01585	-0.63237	0.40082	0.90485	0.52714	0.99441
PSMA2	5	-0.32931	-2.8292	0.13662	0.58704	0.004666	0.03715	0.040314	0.65834	0.15651	0.88837	0.51032	0.99949	-0.015986	-0.2774	0.45282	0.9248	0.78148	0.99441
PRPF8	5	-0.53567	-3.5102	0.054872	0.51986	0.00044778	0.0097018	0.019765	0.22844	0.52892	0.96484	0.81931	0.99949	-0.016085	-0.1824	0.48944	0.9284	0.85527	0.99441
HABP2	5	-0.0060208	-0.2419	0.47282	0.83663	0.80886	0.92278	0.0038529	0.14068	0.96636	0.99836	0.88812	0.99949	-0.016132	-0.54795	0.50585	0.93426	0.58372	0.99441
PABPN1	5	-0.17233	-1.9926	0.34267	0.7576	0.046309	0.17917	-0.021866	-0.40371	0.37682	0.96484	0.68642	0.99949	-0.016201	-0.23181	0.55662	0.9408	0.81669	0.99441
AC004069.2	5	0.057883	1.0536	0.064718	0.51986	0.29205	0.56164	-0.0019238	-0.061965	0.86513	0.99435	0.95059	0.99949	-0.01634	-0.52633	0.47826	0.9248	0.59866	0.99441
PRC1-AS1	5	0.0090802	0.22494	0.3001	0.73742	0.82203	0.92871	0.024908	1.093	0.41528	0.96484	0.27439	0.99949	-0.016343	-0.71719	0.47826	0.9248	0.47326	0.99441
RP11-550I24.2	5	0.054576	0.67401	0.07241	0.51986	0.5003	0.7361	0.027865	0.60853	0.36205	0.96484	0.54284	0.99949	-0.016406	-0.35828	0.47703	0.9248	0.72014	0.99441
PDZK1	5	0.010252	-0.97912	0.77087	0.94843	0.32752	0.59874	0.00054693	0.021707	0.93703	0.99836	0.98268	0.99949	-0.016466	-0.23142	0.69918	0.96593	0.81699	0.99441
KCNH4	5	-0.089033	-1.3065	0.91908	0.98408	0.1914	0.44326	0.0018645	0.11515	0.96472	0.99836	0.90832	0.99949	-0.016467	-0.54069	0.43815	0.91871	0.58872	0.99441
AP5B1	5	0.039875	0.38082	0.20862	0.65719	0.70334	0.8708	-0.029893	-0.87875	0.24359	0.94229	0.37953	0.99949	-0.016483	-0.38621	0.5441	0.93727	0.69934	0.99441
ARL17A	5	-0.074636	-0.97019	0.84821	0.97326	0.33195	0.60047	0.027789	1.0662	0.28277	0.96228	0.28635	0.99949	-0.016514	-0.68949	0.39272	0.89883	0.49051	0.99441
RP11-419K12.1	5	-0.092388	-1.3229	0.82144	0.96727	0.18586	0.43403	0.070231	1.7788	0.022154	0.70294	0.075278	0.99949	-0.016615	-0.42081	0.47364	0.9248	0.67389	0.99441
DKFZP667F0711	5	0.06849	1.037	0.042564	0.5012	0.29972	0.56615	-0.036366	-0.97391	0.16605	0.90447	0.3301	0.99949	-0.016758	-0.4488	0.47097	0.9248	0.65358	0.99441
CTD-2012J19.3	5	-0.16724	-2.389	0.4199	0.80589	0.016895	0.089767	0.030301	0.76647	0.31733	0.96484	0.4434	0.99949	-0.01676	-0.42395	0.47097	0.9248	0.67161	0.99441
SNUPN	5	-0.14374	-1.9964	0.38964	0.79002	0.04589	0.17826	-0.020428	-0.41131	0.40462	0.96484	0.68085	0.99949	-0.016787	-0.21321	0.59549	0.94784	0.83116	0.99441
RB1	5	0.019372	0.614	0.17805	0.6351	0.53922	0.76305	-0.0016501	0.0079109	0.92738	0.99836	0.99369	0.99956	-0.016903	-0.71342	0.43323	0.91404	0.47558	0.99441
RP11-1060J15.4	5	0.022402	0.44394	0.21179	0.66186	0.65709	0.83744	0.015863	0.55665	0.62605	0.96484	0.57776	0.99949	-0.016913	-0.59351	0.46862	0.9248	0.55284	0.99441
OR2A1-AS1	5	0.045122	0.96568	0.10267	0.53779	0.3342	0.60231	-0.0077586	-0.29401	0.70503	0.9709	0.76875	0.99949	-0.016925	-0.64138	0.46851	0.9248	0.52127	0.99441
FBXW12	5	-0.052185	-0.62637	0.63415	0.89439	0.53107	0.75812	0.019148	0.90259	0.43785	0.96484	0.36674	0.99949	-0.01704	-0.81645	0.384	0.8905	0.41424	0.99441
CCDC87	5	-0.0085558	-0.37626	0.59969	0.89131	0.70672	0.87167	-0.027098	-0.70463	0.28503	0.96228	0.48104	0.99949	-0.017046	-0.35626	0.53333	0.93727	0.72164	0.99441
CCDC103	5	-0.19085	-2.4585	0.37631	0.77651	0.013952	0.07934	0.021673	0.58365	0.43344	0.96484	0.55945	0.99949	-0.017049	-0.46936	0.42123	0.90766	0.63881	0.99441
RP11-293E1.2	5	0.0092171	0.093911	0.29897	0.73742	0.92518	0.96702	0.0091647	0.16475	0.81272	0.9846	0.86914	0.99949	-0.017059	-0.30667	0.46564	0.9248	0.7591	0.99441
RASA2	5	0.0058245	0.029426	0.36021	0.76431	0.97652	0.98798	0.011606	0.47555	0.74246	0.97527	0.6344	0.99949	-0.017158	-0.66628	0.48031	0.9248	0.50523	0.99441
PPM1K	5	-0.00012035	0.1754	0.3081	0.73742	0.86076	0.94991	-0.0025852	-0.037007	0.89426	0.99738	0.97048	0.99949	-0.017173	-0.73592	0.43221	0.91404	0.46178	0.99441
AL441883.1	5	0.0048856	0.11471	0.33262	0.75075	0.90867	0.96352	0.023949	0.99616	0.43538	0.96484	0.31917	0.99949	-0.017191	-0.71507	0.46308	0.9248	0.47456	0.99441
KB-1562D12.1	5	-0.086182	-1.8774	0.86728	0.97475	0.060468	0.20981	0.0085943	0.3317	0.82851	0.9846	0.74011	0.99949	-0.017326	-0.66873	0.46072	0.9248	0.50367	0.99441
RP11-57H14.2	5	0.060553	1.6621	0.057846	0.51986	0.096493	0.29082	0.016109	0.78296	0.61959	0.96484	0.43365	0.99949	-0.017474	-0.84931	0.45867	0.9248	0.39571	0.99441
RECQL	5	0.029949	0.71008	0.12297	0.56557	0.47765	0.72185	-0.005928	-0.12429	0.80718	0.98069	0.90109	0.99949	-0.017505	-0.61466	0.41949	0.90766	0.53878	0.99441
CCDC91	5	0.064559	1.1948	0.032923	0.46861	0.23215	0.49153	0.010254	0.34853	0.72267	0.97227	0.72745	0.99949	-0.017549	-0.554	0.41877	0.90766	0.57958	0.99441
COL26A1	5	-0.075194	-0.84235	0.94985	0.98995	0.39959	0.65998	-0.014442	-0.28609	0.53005	0.96484	0.77481	0.99949	-0.017609	-0.34882	0.45641	0.9248	0.72722	0.99441
RP1-166H1.2	3	-0.013376	-0.13616	0.48677	0.84248	0.89169	0.9577	-0.0016427	-0.029604	0.87385	0.99649	0.97638	0.99949	-0.017759	-0.32003	0.45292	0.9248	0.74894	0.99441
RP11-53O19.1	5	-0.10622	-1.6386	0.72605	0.93294	0.1013	0.2975	-0.0056733	-0.15487	0.76021	0.97794	0.87693	0.99949	-0.017828	-0.48665	0.45046	0.92387	0.62651	0.99441
LRRD1	5	0.091769	1.1319	0.04	0.48944	0.25768	0.52104	-0.020391	-0.58228	0.40503	0.96484	0.56037	0.99949	-0.017963	-0.39066	0.53374	0.93727	0.69605	0.99441
STAT5B	5	-0.12908	-2.1439	0.64646	0.89844	0.032038	0.13822	0.045667	1.5227	0.10933	0.81603	0.12783	0.99949	-0.017968	-0.63679	0.40944	0.90766	0.52426	0.99441
RP11-399F2.2	5	-0.047058	-1.1298	0.80031	0.95897	0.25857	0.52142	0.013945	0.59322	0.67703	0.96671	0.55303	0.99949	-0.018036	-0.76725	0.44667	0.92169	0.44293	0.99441
AC008937.3	5	-0.20034	-2.4678	0.31877	0.74778	0.013594	0.078194	0.0041576	0.090601	0.95836	0.99836	0.92781	0.99949	-0.018247	-0.39764	0.44246	0.92064	0.69089	0.99441
SNRPE	5	-0.10448	-1.8231	0.52697	0.85078	0.068282	0.22819	0.00555	0.12707	0.91979	0.99836	0.89888	0.99949	-0.018405	-0.25776	0.58133	0.94667	0.79659	0.99441
KMO	5	0.010361	0.11372	0.31046	0.73919	0.90946	0.96383	0.040921	1.0949	0.17087	0.91758	0.27358	0.99949	-0.018435	-0.47823	0.44985	0.92387	0.63248	0.99441
RBM6	5	-0.11448	-1.3737	0.82677	0.96959	0.16954	0.41017	-0.016164	-0.30471	0.60544	0.96484	0.76059	0.99949	-0.018447	-0.60953	0.36523	0.88256	0.54217	0.99441
LGMN	5	-0.033647	-0.91355	0.85241	0.97326	0.36095	0.62188	0.05762	1.7662	0.057846	0.79062	0.077365	0.99949	-0.018498	-0.45164	0.5121	0.93426	0.65153	0.99441
ENPP7	5	-0.06372	-1.4202	0.96492	0.99273	0.15555	0.39037	0.012128	0.46621	0.72646	0.97227	0.64106	0.99949	-0.018523	-0.69895	0.44379	0.92064	0.48458	0.99441
CDC25A	5	-0.10192	-1.1289	0.91846	0.98408	0.25895	0.52165	0.039949	1.1273	0.13313	0.85573	0.2596	0.99949	-0.018619	-0.58437	0.36174	0.88256	0.55897	0.99441
LUCAT1	4	0.0050539	0.10488	0.33067	0.75075	0.91647	0.96597	0.013115	0.48198	0.69897	0.9709	0.62982	0.99949	-0.018631	-0.68471	0.43456	0.91413	0.49353	0.99441
CATSPER2	5	0.010634	0.41138	0.21815	0.66469	0.68079	0.85153	0.017499	0.67845	0.5319	0.96484	0.49749	0.99949	-0.018652	-0.71567	0.39754	0.90244	0.47419	0.99441
QARS	5	-0.6539	-3.8773	0.043795	0.50833	0.00010563	0.0033766	0.093639	1.0665	0.0024615	0.37273	0.28619	0.99949	-0.018717	-0.25203	0.35979	0.88256	0.80102	0.99441
ARMT1	5	0.054043	0.80779	0.073949	0.51986	0.41921	0.67559	0.049099	1.2964	0.10072	0.81032	0.19483	0.99949	-0.018725	-0.49441	0.43272	0.91404	0.62101	0.99441
RP11-860B13.1	3	-0.061911	-0.64669	0.93108	0.98688	0.51783	0.74632	-0.02984	-0.55178	0.24451	0.94229	0.5811	0.99949	-0.01886	-0.34876	0.42995	0.91329	0.72727	0.99441
IFT172	5	-0.026023	-0.5914	0.64144	0.89663	0.55425	0.77255	0.0028432	0.099276	0.99549	0.99836	0.92092	0.99949	-0.018881	-0.63192	0.44554	0.92131	0.52744	0.99441
ZNF207	5	-0.44484	-3.3985	0.083487	0.52686	0.00067763	0.012235	0.028102	0.47308	0.27128	0.96182	0.63616	0.99949	-0.018962	-0.33978	0.35179	0.88112	0.73402	0.99441
ALK	5	-0.012219	-0.26099	0.51046	0.84643	0.7941	0.91322	-0.039201	-1.1178	0.13754	0.85573	0.26366	0.99949	-0.018986	-0.51904	0.44369	0.92064	0.60373	0.99441
CSNK1E	5	-0.19498	-1.964	0.40482	0.80326	0.049526	0.18488	-0.011392	-0.13166	0.74051	0.97527	0.89526	0.99949	-0.019236	-0.48846	0.3481	0.87814	0.62522	0.99441
CR536603.1	5	-0.122	-1.6336	0.62913	0.89439	0.10234	0.2992	0.016984	0.40229	0.59754	0.96484	0.68747	0.99949	-0.019242	-0.45576	0.42287	0.90766	0.64856	0.99441
FAM174B	5	-0.047715	-1.2048	0.89497	0.97694	0.22829	0.48867	-0.041136	-1.0674	0.12133	0.84786	0.28581	0.99949	-0.019276	-0.32448	0.55744	0.9408	0.74557	0.99441
DESI1	5	-0.098698	-1.51	0.95159	0.99051	0.13104	0.35756	0.021036	0.92256	0.39764	0.96484	0.35624	0.99949	-0.019318	-0.85516	0.3481	0.87814	0.39246	0.99441
RP11-580I16.2	5	-0.1099	-1.6672	0.70236	0.92649	0.095477	0.2891	0.020581	0.55243	0.51097	0.96484	0.58066	0.99949	-0.019321	-0.51862	0.42144	0.90766	0.60403	0.99441
RNU4-90P	5	0.076012	0.95247	0.030667	0.45802	0.34086	0.60756	0.016954	0.3758	0.59846	0.96484	0.70707	0.99949	-0.019331	-0.42848	0.42123	0.90766	0.6683	0.99441
SNRPD1	5	-0.70491	-3.8911	0.03641	0.47785	9.9804e-05	0.0032436	-0.040311	-0.37881	0.14503	0.85957	0.70483	0.99949	-0.019424	-0.21169	0.38646	0.89231	0.83235	0.99441
FBLN1	5	0.053984	1.2062	0.028718	0.45161	0.22774	0.48856	-0.06153	-1.5579	0.041333	0.79062	0.11925	0.99949	-0.019483	-0.6637	0.34564	0.87714	0.50688	0.99441
RP1-111D6.3	5	0.054532	1.282	0.072615	0.51986	0.19985	0.45421	-0.015942	-0.6636	0.49323	0.96484	0.50695	0.99949	-0.019544	-0.81352	0.41733	0.90766	0.41592	0.99441
COPE	5	-0.17665	-2.1778	0.37518	0.77603	0.029419	0.12892	-0.044	-0.94299	0.10031	0.81032	0.34569	0.99949	-0.019566	-0.40605	0.4279	0.91092	0.6847	0.99441
RP11-485M7.3	5	-0.001688	-0.027658	0.38677	0.78809	0.97794	0.98798	-0.012637	-0.36573	0.57569	0.96484	0.71456	0.99949	-0.019728	-0.57099	0.41344	0.90766	0.56801	0.99441
RP11-457M11.5	5	0.0149	0.22851	0.25918	0.71136	0.81925	0.92772	-0.044774	-1.2147	0.096308	0.8103	0.22448	0.99949	-0.019739	-0.53551	0.41333	0.90766	0.5923	0.99441
NPM1	5	0.078347	0.98188	0.066256	0.51986	0.32616	0.59829	-0.034879	-1.0563	0.18174	0.92585	0.29083	0.99949	-0.019842	-0.47531	0.4919	0.93107	0.63457	0.99441
RP11-53O19.2	5	-0.90133	-4.1138	0.015385	0.37037	3.8922e-05	0.0018512	0.058224	0.47037	0.054974	0.79062	0.63809	0.99949	-0.019921	-0.16093	0.40995	0.90766	0.87215	0.99441
RP5-1039K5.16	5	-0.07356	-1.269	0.96472	0.99273	0.20443	0.46247	-0.032209	-0.98397	0.21426	0.93051	0.32513	0.99949	-0.020013	-0.61138	0.4081	0.90766	0.54095	0.99441
GTPBP3	5	-0.16285	-1.9386	0.5359	0.85167	0.052549	0.19189	0.03884	1.079	0.14092	0.85573	0.2806	0.99949	-0.020018	-0.61008	0.33631	0.87294	0.54181	0.99441
DNAJC27	5	0.023793	0.33241	0.22708	0.67356	0.73958	0.88695	-0.0024961	-0.074053	0.848	0.9884	0.94097	0.99949	-0.020086	-0.57268	0.42154	0.90766	0.56686	0.99441
WDR66	5	-0.024674	-0.67553	0.61877	0.894	0.49934	0.73544	-0.005778	-0.25054	0.75795	0.97794	0.80217	0.99949	-0.020113	-0.84713	0.41754	0.90766	0.39692	0.99441
CCR2	5	0.024431	0.714	0.094359	0.53315	0.47523	0.72004	0.0012657	0.15836	0.90995	0.99836	0.87417	0.99949	-0.020127	-0.6583	0.33754	0.87294	0.51034	0.99441
RP11-445P17.8	5	0.046895	0.69026	0.095487	0.53315	0.49003	0.72832	0.040862	1.0626	0.17128	0.91758	0.28798	0.99949	-0.020134	-0.52355	0.40626	0.90766	0.60059	0.99441
DHRS3	5	-0.0054829	0.085695	0.32862	0.75075	0.93171	0.96702	-0.014198	-0.34446	0.59241	0.96484	0.7305	0.99949	-0.020186	-0.64052	0.37354	0.8853	0.52184	0.99441
GATC	5	-0.068509	-1.036	0.98164	0.99802	0.3002	0.56615	-0.061183	-1.5694	0.030051	0.73176	0.11656	0.99949	-0.020321	-0.50645	0.41323	0.90766	0.61254	0.99441
UQCRQ	5	-0.16134	-2.3579	0.39733	0.79794	0.018377	0.095498	0.0015788	0.038115	0.96718	0.99836	0.9696	0.99949	-0.020425	-0.43823	0.44451	0.92115	0.66122	0.99441
SIVA1	5	-0.0011573	-0.37153	0.53262	0.85078	0.71024	0.8738	0.016138	0.57695	0.61887	0.96484	0.56397	0.99949	-0.02046	-0.60992	0.46564	0.9248	0.54191	0.99441
CTD-2089N3.1	5	-0.033924	-0.40983	0.67733	0.90949	0.68193	0.85241	-0.097762	-2.0897	0.0017436	0.37273	0.036646	0.99949	-0.020488	-0.43793	0.40133	0.90485	0.66144	0.99441
ADAMTS15	5	-0.0059228	0.33889	0.23662	0.68661	0.73469	0.88471	-0.016849	-0.38851	0.59467	0.96484	0.69764	0.99949	-0.020501	-0.82646	0.32708	0.86478	0.40855	0.99441
CDK4	5	-0.47578	-3.6	0.062564	0.51986	0.00031827	0.0081248	-0.004575	-0.059206	0.78974	0.97794	0.95279	0.99949	-0.020504	-0.22212	0.46379	0.9248	0.82422	0.99441
ITSN2	5	0.019685	0.40406	0.25456	0.70612	0.68617	0.85589	0.061089	2.7825	0.042974	0.79062	0.0053939	0.99949	-0.020516	-0.8988	0.41344	0.90766	0.36876	0.99441
MSTO1	5	-0.21425	-2.5969	0.30954	0.7379	0.0094062	0.059552	-0.0084712	-0.14502	0.74082	0.97527	0.8847	0.99949	-0.020528	-0.50458	0.37149	0.88366	0.61386	0.99441
FAM46C	5	0.076101	0.98985	0.070974	0.51986	0.32225	0.59393	-0.069233	-2.2007	0.014359	0.62174	0.027754	0.99949	-0.020582	-0.52248	0.47662	0.9248	0.60133	0.99441
NR1H3	5	-0.10606	-1.4494	0.62626	0.894	0.14722	0.37824	-0.05254	-1.0991	0.05559	0.79062	0.27174	0.99949	-0.020583	-0.36334	0.4601	0.9248	0.71635	0.99441
DDAH1	5	-0.093151	-0.96189	0.99436	0.9999	0.3361	0.6033	-0.05531	-1.2291	0.063897	0.79062	0.21904	0.99949	-0.020601	-0.61193	0.32831	0.86478	0.54058	0.99441
RBM19	5	-0.11321	-1.6674	0.66287	0.90139	0.095444	0.2891	0.041816	1.0638	0.16103	0.89459	0.28743	0.99949	-0.020656	-0.5108	0.40687	0.90766	0.60949	0.99441
BTN2A1	5	-0.0094512	-0.30387	0.48544	0.84248	0.76123	0.89915	0.025204	1.0321	0.40944	0.96484	0.30201	0.99949	-0.020685	-0.81734	0.40944	0.90766	0.41373	0.99441
RFX1	5	-0.14206	-1.9707	0.51323	0.84822	0.04876	0.18285	0.0091137	0.22129	0.81374	0.9846	0.82486	0.99949	-0.020733	-0.49503	0.40246	0.90519	0.62058	0.99441
RP11-357N13.2	5	0.011863	0.24764	0.28021	0.73271	0.80441	0.92077	-0.036981	-1.3663	0.15774	0.89159	0.17186	0.99949	-0.020763	-0.7671	0.39621	0.90244	0.44302	0.99441
IMP3	5	-0.35258	-2.8328	0.098667	0.53444	0.0046144	0.03715	0.019421	0.2532	0.53579	0.96484	0.80011	0.99949	-0.020791	-0.19027	0.51579	0.93426	0.8491	0.99441
ENTPD3-AS1	5	-0.082882	-1.1458	0.96287	0.99273	0.25189	0.51379	-0.0056667	-0.10475	0.81036	0.98394	0.91657	0.99949	-0.020888	-0.6223	0.36841	0.88256	0.53375	0.99441
CTD-2026K11.2	5	0.089331	2.104	0.017538	0.40235	0.035377	0.14678	-0.014771	-0.61583	0.52277	0.96484	0.53801	0.99949	-0.020924	-0.87237	0.39303	0.89883	0.38301	0.99441
HIST2H2BE	5	-0.29447	-2.7851	0.11764	0.55797	0.0053516	0.040924	-0.014856	-0.21098	0.52072	0.96484	0.83291	0.99949	-0.020929	-0.15227	0.59282	0.94784	0.87897	0.99441
PLEKHF1	5	0.067386	0.91452	0.04841	0.51351	0.36045	0.62188	-0.035184	-0.87283	0.17723	0.92585	0.38275	0.99949	-0.021006	-0.51086	0.39959	0.90464	0.60945	0.99441
VPS52	5	-0.11945	-1.9566	0.62503	0.894	0.050389	0.18752	0.016855	0.47643	0.60051	0.96484	0.63377	0.99949	-0.021056	-0.57758	0.40185	0.90485	0.56355	0.99441
FANCC	5	-0.021621	-0.50314	0.60656	0.894	0.61487	0.81287	-0.00068391	-0.02319	0.90123	0.99762	0.9815	0.99949	-0.021108	-0.68496	0.40523	0.90766	0.49337	0.99441
NACA	5	-0.43899	-3.2903	0.076308	0.51986	0.0010006	0.014908	0.047136	0.62098	0.11467	0.82815	0.53461	0.99949	-0.021112	-0.27136	0.39959	0.90464	0.78611	0.99441
RP11-245J9.5	5	0.075985	1.0254	0.030769	0.45802	0.30519	0.57169	-0.023773	-0.5676	0.33938	0.96484	0.57031	0.99949	-0.021144	-0.50483	0.39005	0.89588	0.61368	0.99441
POMGNT1	5	-0.094456	-1.4095	0.88051	0.97475	0.15868	0.39569	0.064117	1.9584	0.028615	0.73176	0.050188	0.99949	-0.021226	-0.68742	0.35979	0.88256	0.49182	0.99441
MCHR1	5	-0.038573	-0.2712	0.49908	0.84248	0.78624	0.90938	0.0054075	0.33	0.78072	0.97794	0.7414	0.99949	-0.021329	-0.8372	0.31528	0.85986	0.40248	0.99441
ATP2B4	5	-0.010327	-0.71895	0.796	0.95877	0.47217	0.71652	-0.012894	-0.3521	0.56882	0.96484	0.72476	0.99949	-0.021347	-0.38778	0.52369	0.93479	0.69818	0.99441
CATSPERB	5	-0.050543	-1.0982	0.99723	0.9999	0.27211	0.53755	-0.032629	-0.91164	0.20851	0.93051	0.36196	0.99949	-0.021403	-0.49283	0.45579	0.9248	0.62213	0.99441
AL021546.6	3	-0.17954	-1.6714	0.37569	0.77606	0.094648	0.28883	-0.056767	-0.93552	0.040923	0.79062	0.34952	0.99949	-0.021424	-0.35306	0.38605	0.89231	0.72404	0.99441
APLNR	5	-0.095231	-0.918	0.97159	0.99506	0.35862	0.6205	-0.0086243	-0.089203	0.80533	0.98069	0.92892	0.99949	-0.021531	-0.58102	0.31518	0.85986	0.56122	0.99441
PDLIM4	5	-0.0037522	-0.26995	0.50174	0.84248	0.7872	0.90938	0.02421	0.75776	0.42985	0.96484	0.4486	0.99949	-0.021545	-0.6032	0.42226	0.90766	0.54638	0.99441
LINC00303	5	0.031543	-0.083649	0.41292	0.80589	0.93334	0.96757	0.019386	0.61079	0.53662	0.96484	0.54134	0.99949	-0.021599	-0.45534	0.51785	0.93426	0.64887	0.99441
ATE1	5	0.057709	0.75018	0.075897	0.51986	0.45315	0.7013	0.02548	0.63628	0.40369	0.96484	0.52459	0.99949	-0.021602	-0.51711	0.39754	0.90244	0.60508	0.99441
MYCT1	5	0.025085	0.53568	0.21754	0.66448	0.59218	0.79864	0.01373	0.61484	0.68297	0.96671	0.53866	0.99949	-0.021663	-0.93548	0.39364	0.89883	0.34954	0.99441
THBS3	5	-0.097766	-1.3408	0.85487	0.97326	0.17999	0.42492	-0.080594	-2.1214	0.0070769	0.49286	0.033886	0.99949	-0.021778	-0.64035	0.35231	0.88112	0.52195	0.99441
RNF135	5	-0.050077	-0.45894	0.60174	0.89368	0.64628	0.82882	-0.0055305	-0.017867	0.90421	0.99762	0.98575	0.99949	-0.021842	-0.8391	0.30574	0.852	0.40141	0.99441
IYD	5	-0.045363	-0.90173	0.80954	0.96432	0.3672	0.62756	0.048512	1.6174	0.10431	0.81032	0.10579	0.99949	-0.021871	-0.71261	0.38667	0.89231	0.47609	0.99441
COASY	5	-0.28718	-2.8344	0.17928	0.63564	0.0045913	0.03715	0.035406	0.67835	0.20995	0.93051	0.49755	0.99949	-0.021907	-0.43265	0.34974	0.87938	0.66527	0.99441
FGFR2	5	-0.01237	-0.31032	0.51795	0.84945	0.75632	0.8966	0.016171	0.52551	0.61774	0.96484	0.59923	0.99949	-0.021933	-0.68369	0.39118	0.89741	0.49417	0.99441
CTB-181H17.1	5	0.083408	1.5887	0.022564	0.43248	0.11213	0.32202	-0.0062586	-0.21107	0.74595	0.97527	0.83283	0.99949	-0.021981	-0.7413	0.37836	0.88678	0.45851	0.99441
LINC00886	5	0.070623	1.1629	0.038872	0.48408	0.24489	0.50747	0.019235	0.55995	0.54092	0.96484	0.57551	0.99949	-0.022067	-0.64239	0.37672	0.8853	0.52062	0.99441
RAMP2-AS1	5	-0.13908	-1.697	0.59159	0.8867	0.089697	0.27808	0.046064	1.1211	0.10697	0.81395	0.26225	0.99949	-0.02212	-0.56167	0.34636	0.87714	0.57434	0.99441
RP11-456K23.1	5	-0.07617	-0.93074	0.94123	0.98901	0.35199	0.61791	-0.038286	-0.82582	0.14492	0.85957	0.4089	0.99949	-0.022158	-0.47795	0.37528	0.8853	0.63269	0.99441
PHTF1	5	-0.044142	-1.6807	0.74533	0.93768	0.092815	0.28457	-0.001042	-0.030027	0.89128	0.99738	0.97605	0.99949	-0.022186	-0.30352	0.59641	0.94784	0.76149	0.99441
PPP1R9A	5	0.12455	1.6607	0.0093333	0.31525	0.096783	0.29091	-0.05519	-1.5769	0.046667	0.79062	0.11481	0.99949	-0.02221	-0.51224	0.44882	0.92387	0.60848	0.99441
XXbac-BPG170G13.32	5	0.0020155	0.036351	0.35446	0.76431	0.971	0.98726	0.017258	0.55117	0.59118	0.96484	0.58151	0.99949	-0.022223	-0.70975	0.37415	0.8853	0.47786	0.99441
RP11-162N7.1	5	0.021206	0.36115	0.21733	0.66448	0.71799	0.87675	-0.0070931	-0.21368	0.72287	0.97227	0.83079	0.99949	-0.022241	-0.67001	0.37405	0.8853	0.50285	0.99441
NR2F6	5	-0.1654	-1.6474	0.52297	0.85078	0.099468	0.29468	-0.025707	-0.42922	0.396	0.96484	0.66777	0.99949	-0.022302	-0.55613	0.3001	0.84682	0.57812	0.99441
CDH2	5	0.05099	1.3264	0.058974	0.51986	0.18469	0.43262	-0.013219	-0.44834	0.60697	0.96484	0.65391	0.99949	-0.022309	-0.94453	0.34708	0.87782	0.3449	0.99441
AP4B1	5	0.082037	-0.92695	0.74164	0.93545	0.35395	0.61791	0.0034323	0.13921	0.97805	0.99836	0.88928	0.99949	-0.022431	0.069972	0.88492	0.98631	0.94422	0.99441
ANXA11	5	-0.052342	-0.99855	0.89005	0.97522	0.31801	0.58891	-0.030157	-0.93334	0.23918	0.94032	0.35064	0.99949	-0.022478	-0.66681	0.38421	0.8905	0.50489	0.99441
ATM	5	0.01878	1.2535	0.11292	0.54776	0.21002	0.46857	-0.0045551	0.012722	0.92841	0.99836	0.98985	0.99949	-0.022528	-1.4264	0.29815	0.84682	0.15376	0.99441
PPIL3	5	0.021531	0.42059	0.23795	0.68672	0.67405	0.84888	-0.00040812	-0.016757	0.90862	0.99836	0.98663	0.99949	-0.022537	-0.89777	0.37949	0.88753	0.36931	0.99441
SCAMP3	5	-0.053896	-0.84715	0.77415	0.94843	0.39691	0.65647	-0.0017484	0.0090183	0.92933	0.99836	0.9928	0.99949	-0.022555	-0.83385	0.34021	0.87635	0.40437	0.99441
ADGRG7	5	0.022386	0.3921	0.21179	0.66186	0.69498	0.86265	-0.035542	-1.1021	0.17405	0.92228	0.27041	0.99949	-0.022562	-0.69964	0.37026	0.88366	0.48415	0.99441
POLR3G	5	0.051929	1.0801	0.088615	0.53116	0.28009	0.54727	0.0064781	0.25313	0.89405	0.99738	0.80017	0.99949	-0.022616	-0.86055	0.37733	0.88544	0.38949	0.99441
MIR5684	4	-0.37063	-2.6064	0.10523	0.53779	0.0091506	0.058737	0.014122	0.17588	0.67292	0.96671	0.86038	0.99949	-0.022824	-0.28426	0.36677	0.88256	0.77621	0.99441
DNASE2	4	-0.046905	-0.61121	0.81723	0.96711	0.54106	0.76455	0.0020359	0.0452	0.98123	0.99836	0.96395	0.99949	-0.022824	-0.49906	0.37128	0.88366	0.61773	0.99441
SP5	5	0.013337	0.173	0.29426	0.73742	0.86265	0.95038	-0.046978	-1.4433	0.081744	0.79721	0.14894	0.99949	-0.022865	-0.68203	0.37456	0.8853	0.49522	0.99441
INF2	5	0.026517	0.12069	0.29877	0.73742	0.90394	0.96265	0.050953	1.1715	0.090667	0.80631	0.24138	0.99949	-0.0231	-0.45297	0.41395	0.90766	0.65057	0.99441
AP006621.6	5	0.0043918	0.085138	0.33631	0.75293	0.93215	0.96702	-0.014428	-0.49524	0.53046	0.96484	0.62043	0.99949	-0.023204	-0.79648	0.3601	0.88256	0.42575	0.99441
DHX29	5	0.017543	0.21163	0.28133	0.73316	0.83239	0.93339	0.025387	0.81476	0.40533	0.96484	0.41521	0.99949	-0.023216	-0.70797	0.37682	0.8853	0.47896	0.99441
LINC00536	5	0.090485	0.873	0.076821	0.51986	0.38266	0.64327	-0.067039	-1.9599	0.017333	0.68364	0.050013	0.99949	-0.023331	-0.46492	0.48564	0.9248	0.64199	0.99441
PDE4D	5	0.063351	1.6051	0.013846	0.36	0.10847	0.31382	-0.072492	-2.012	0.018667	0.68364	0.044221	0.99949	-0.023377	-0.8908	0.26738	0.81975	0.37304	0.99441
TBX5-AS1	5	-0.0081767	-0.1965	0.46759	0.83346	0.84422	0.94178	0.0208	0.6517	0.50574	0.96484	0.51459	0.99949	-0.023408	-0.71536	0.36667	0.88256	0.47439	0.99441
ZNRF3-AS1	5	-0.0001924	0.22504	0.28297	0.73316	0.82195	0.92871	0.0012133	0.12486	0.97313	0.99836	0.90063	0.99949	-0.023461	-0.89419	0.31938	0.8638	0.37122	0.99441
FURIN	5	0.040064	0.10047	0.31908	0.74778	0.91997	0.96702	0.039524	1.0871	0.18728	0.93051	0.27701	0.99949	-0.023472	-0.46333	0.46954	0.9248	0.64313	0.99441
ABRAXAS1	5	-0.032658	-0.59527	0.66544	0.90299	0.55166	0.77059	0.0391	1.262	0.19159	0.93051	0.20696	0.99949	-0.02355	-0.7601	0.35549	0.88112	0.4472	0.99441
RAD54L	5	-0.075295	-0.96633	0.96205	0.99273	0.33388	0.60231	0.061105	1.6591	0.036	0.77143	0.097097	0.99949	-0.023555	-0.67128	0.32379	0.86478	0.50204	0.99441
SAMD9	5	0.045099	0.59894	0.20615	0.65463	0.54922	0.77021	-0.01072	-0.48626	0.62523	0.96484	0.62678	0.99949	-0.023644	-0.87825	0.42103	0.90766	0.37981	0.99441
VPS45	5	0.0039465	-1.0379	0.80872	0.96432	0.29931	0.5661	0.00504	0.1937	0.9319	0.99836	0.84641	0.99949	-0.023661	-0.51712	0.53754	0.93727	0.60508	0.99441
MMP24	5	-0.05694	-0.93816	0.90103	0.9784	0.34816	0.61385	0.050724	1.4442	0.091795	0.80631	0.14869	0.99949	-0.023775	-0.66952	0.35579	0.88112	0.50316	0.99441
RNU6-1206P	2	0.033049	0.57928	0.15323	0.6142	0.5624	0.77944	-0.019067	-0.59208	0.42964	0.96484	0.5538	0.99949	-0.023885	-0.74169	0.34995	0.87938	0.45828	0.99441
HCN1	5	0.036759	0.44337	0.16441	0.62004	0.6575	0.83744	0.048934	1.2409	0.10164	0.81032	0.21464	0.99949	-0.023936	-0.57765	0.36738	0.88256	0.5635	0.99441
ZMIZ1	5	-0.0076125	-0.17157	0.47231	0.83651	0.86377	0.95054	-0.02599	-0.67331	0.30154	0.96484	0.50075	0.99949	-0.024258	-0.6076	0.35631	0.88112	0.54345	0.99441
SNORD53	5	-0.017829	-0.43457	0.56195	0.87026	0.66388	0.84172	0.02484	0.87659	0.41651	0.96484	0.38071	0.99949	-0.024314	-0.83037	0.35559	0.88112	0.40633	0.99441
ANXA13	5	0.099511	0.56802	0.16492	0.62004	0.57002	0.78388	-0.01238	-0.4041	0.58174	0.96484	0.68614	0.99949	-0.02438	-0.35344	0.59056	0.94784	0.72376	0.99441
CIART	5	-0.11153	-1.5199	0.69251	0.92044	0.12855	0.35305	-0.022596	-0.54489	0.36256	0.96484	0.58583	0.99949	-0.024411	-0.58865	0.34185	0.87654	0.55609	0.99441
LAD1	5	0.0044966	-0.60165	0.60831	0.894	0.54741	0.76991	0.037891	1.5201	0.20554	0.93051	0.12848	0.99949	-0.024417	-0.73392	0.44164	0.92064	0.463	0.99441
PITPNB	5	-0.061254	-0.74902	0.82041	0.96713	0.45384	0.70134	-0.02496	-0.60712	0.36574	0.96484	0.54377	0.99949	-0.024661	-0.73223	0.29867	0.84682	0.46403	0.99441
EHBP1L1	5	-0.043875	-1.0711	0.92287	0.98522	0.28412	0.55458	0.020852	0.64951	0.5039	0.96484	0.51601	0.99949	-0.024926	-0.67218	0.38308	0.8905	0.50147	0.99441
CTD-2061E19.6	5	0.064014	1.1026	0.050769	0.51832	0.2702	0.536	0.016672	0.50817	0.60574	0.96484	0.61133	0.99949	-0.025033	-0.76304	0.32995	0.86478	0.44544	0.99441
JUNB	5	-0.11635	-1.1579	0.65128	0.89844	0.2469	0.50839	0.035582	0.61578	0.23456	0.93157	0.53804	0.99949	-0.025218	-0.43045	0.33313	0.86961	0.66687	0.99441
KYAT3	5	0.1048	1.8444	0.0084103	0.31321	0.06512	0.22084	-0.018275	-0.56943	0.44605	0.96484	0.56907	0.99949	-0.02525	-0.78676	0.32769	0.86478	0.43142	0.99441
HCFC1R1	5	-0.061163	-1.3172	0.9521	0.99051	0.18779	0.43698	-0.0021948	-0.07991	0.85651	0.99063	0.93631	0.99949	-0.025267	-0.89905	0.33672	0.87294	0.36863	0.99441
RP11-116G8.5	3	-0.072264	-0.76334	0.97477	0.99551	0.44526	0.69517	0.041001	0.76557	0.16985	0.91547	0.44393	0.99949	-0.025336	-0.47308	0.32677	0.86478	0.63615	0.99441
CCR10	3	-0.19954	-1.9239	0.34687	0.76054	0.054371	0.19634	0.067017	1.2435	0.023692	0.70294	0.21369	0.99949	-0.025496	-0.4948	0.29364	0.84579	0.62074	0.99441
KLHL18	5	-0.11641	-1.1993	0.81641	0.96711	0.23043	0.48977	0.01959	0.55427	0.42687	0.96484	0.57939	0.99949	-0.025529	-0.68568	0.25744	0.81016	0.49291	0.99441
RP11-1167A19.2	5	-0.20108	-2.4075	0.31713	0.74506	0.016061	0.086756	-0.024485	-0.51852	0.32769	0.96484	0.60409	0.99949	-0.025634	-0.54286	0.32236	0.86478	0.58723	0.99441
LNP1	5	-0.080188	-1.4941	0.86779	0.97475	0.13514	0.36099	-0.0033043	-0.10153	0.82718	0.9846	0.91913	0.99949	-0.025641	-0.75204	0.34072	0.87652	0.45203	0.99441
IPO9-AS1	5	-0.057319	-0.86223	0.89221	0.97522	0.38856	0.64617	-0.015037	-0.39982	0.51569	0.96484	0.68929	0.99949	-0.025869	-0.68784	0.31682	0.86045	0.49155	0.99441
RNASEH2A	5	-0.054658	-0.83342	0.88472	0.97522	0.40461	0.66366	-0.043892	-1.1475	0.10123	0.81032	0.25118	0.99949	-0.025924	-0.66871	0.32338	0.86478	0.50368	0.99441
GSK3B	5	0.11021	1.8807	0.008	0.31321	0.060013	0.20933	0.0062927	0.19761	0.89938	0.99762	0.84335	0.99949	-0.025925	-0.78767	0.32954	0.86478	0.43089	0.99441
PLA2G1B	5	-0.053003	-1.0336	0.88051	0.97475	0.30134	0.5672	0.00078193	0.025589	0.94318	0.99836	0.97959	0.99949	-0.025968	-0.83094	0.32595	0.86478	0.40601	0.99441
PVT1	5	0.063635	-0.21184	0.45569	0.82315	0.83223	0.93339	0.017086	0.65837	0.59528	0.96484	0.5103	0.99949	-0.026078	-0.44731	0.57456	0.94343	0.65465	0.99441
RPL37A	5	-0.37376	-3.0902	0.10062	0.53661	0.0020004	0.022588	-0.0098501	-0.1419	0.64872	0.96671	0.88716	0.99949	-0.026192	-0.36024	0.33087	0.86488	0.71867	0.99441
RAD50	5	0.065142	1.2829	0.074974	0.51986	0.19954	0.45421	-0.0085521	-0.3621	0.68328	0.96671	0.71728	0.99949	-0.026385	-1.0209	0.34636	0.87714	0.30729	0.99441
TAB2	5	-0.030468	-0.53413	0.66769	0.90312	0.59325	0.79947	0.036671	1.0495	0.22051	0.93053	0.29393	0.99949	-0.026431	-0.74224	0.3161	0.86045	0.45794	0.99441
RP11-12J10.3	5	0.026528	0.74281	0.18821	0.63959	0.4576	0.70427	0.0064574	0.32025	0.89436	0.99738	0.74878	0.99949	-0.02649	-1.3137	0.30759	0.8532	0.18894	0.99441
SLC6A18	5	-0.035369	-1.4535	0.82267	0.96735	0.14608	0.37585	-0.0092179	-0.25709	0.66482	0.96671	0.79711	0.99949	-0.026501	-0.42632	0.49979	0.93426	0.66987	0.99441
CTD-3032H12.2	5	0.0088859	0.14637	0.30195	0.73742	0.88363	0.95461	-0.010895	-0.3176	0.62051	0.96484	0.75079	0.99949	-0.026531	-0.77342	0.30677	0.85242	0.43927	0.99441
LSM11	5	0.035181	0.30024	0.20359	0.64975	0.76399	0.90072	-0.029922	-0.66982	0.24277	0.94229	0.50297	0.99949	-0.026558	-0.54388	0.3441	0.87712	0.58652	0.99441
PXN	5	0.047475	0.69433	0.10503	0.53779	0.48748	0.72571	-0.020607	-0.56821	0.40041	0.96484	0.56989	0.99949	-0.026673	-0.71955	0.31395	0.85986	0.4718	0.99441
PIDD1	5	-0.048528	-0.81172	0.81621	0.96711	0.41695	0.67306	0.021737	0.64382	0.4841	0.96484	0.51969	0.99949	-0.026686	-0.79039	0.30431	0.85136	0.4293	0.99441
ASB4	5	0.075957	1.0833	0.073436	0.51986	0.27869	0.54603	0.012596	0.44522	0.71354	0.97143	0.65616	0.99949	-0.026763	-0.79458	0.37118	0.88366	0.42686	0.99441
BARX2	5	-0.066405	-0.81776	0.75621	0.943	0.41349	0.67081	-0.01816	-0.45312	0.56072	0.96484	0.65046	0.99949	-0.026808	-1.0847	0.23959	0.80479	0.27805	0.99441
RP11-445P17.3	5	0.14749	2.2383	0.00041026	0.047059	0.025204	0.11537	-0.018483	-0.49617	0.44072	0.96484	0.61978	0.99949	-0.026981	-0.72429	0.30051	0.84682	0.46889	0.99441
CASC21	5	-0.087214	-1.4369	0.86062	0.97393	0.15074	0.38281	-0.01723	-0.50232	0.46574	0.96484	0.61544	0.99949	-0.027041	-0.78835	0.29959	0.84682	0.43049	0.99441
RP11-29H23.4	5	-0.13368	-1.6883	0.56462	0.87026	0.091351	0.28127	-0.032594	-0.72746	0.20892	0.93051	0.46694	0.99949	-0.027134	-0.60561	0.29836	0.84682	0.54478	0.99441
CCDC88C	5	-0.064728	-1.498	0.88215	0.97475	0.13412	0.35987	0.04486	1.4206	0.13077	0.85573	0.15543	0.99949	-0.027142	-0.74032	0.35774	0.88256	0.4591	0.99441
AC005162.5	5	0.057779	1.264	0.064821	0.51986	0.20625	0.46432	0.016672	0.64577	0.60574	0.96484	0.51843	0.99949	-0.027156	-1.0519	0.29815	0.84682	0.29286	0.99441
OPTC	5	-0.18282	-2.736	0.27713	0.73271	0.0062188	0.046285	0.0027478	0.0607	0.99733	0.99836	0.9516	0.99949	-0.027162	-0.44212	0.4081	0.90766	0.6584	0.99441
ABI3BP	5	0.010896	0.10595	0.33149	0.75075	0.91562	0.96597	0.0087588	0.32907	0.82451	0.9846	0.74211	0.99949	-0.027181	-0.97744	0.31487	0.85986	0.32835	0.99441
HNRNPU	5	-0.12761	-1.9031	0.58277	0.87799	0.05703	0.2022	-0.0099831	-0.2576	0.64544	0.96671	0.79672	0.99949	-0.027187	-0.68705	0.30585	0.852	0.49205	0.99441
TRIM4	5	0.016546	-0.11829	0.41662	0.80589	0.90584	0.96352	0.00051112	0.020708	0.93579	0.99836	0.98348	0.99949	-0.027284	-0.93189	0.36482	0.88256	0.35139	0.99441
XRCC5	5	-0.072106	-1.4748	0.92708	0.98688	0.14027	0.36682	0.0099594	0.33271	0.788	0.97794	0.73936	0.99949	-0.027417	-0.87631	0.31179	0.85986	0.38086	0.99441
MIR640	5	-0.039464	-1.0156	0.73118	0.93294	0.30981	0.57867	0.0050998	0.23238	0.93005	0.99836	0.81625	0.99949	-0.027418	-1.2493	0.29467	0.84682	0.21154	0.99441
HLF	5	0.026772	-0.37328	0.58851	0.88415	0.70894	0.8733	-0.034728	-0.93633	0.18349	0.92935	0.3491	0.99949	-0.0275	-0.46879	0.4599	0.9248	0.63922	0.99441
VCAN	5	-0.01951	-0.31825	0.57005	0.87026	0.7503	0.89232	-0.018073	-0.452	0.45046	0.96484	0.65127	0.99949	-0.027583	-0.67502	0.30021	0.84682	0.49966	0.99441
CTD-3110H11.1	5	0.080324	1.5271	0.025949	0.43248	0.12675	0.34955	0.022113	0.74456	0.4761	0.96484	0.45654	0.99949	-0.027609	-0.92961	0.292	0.84356	0.35257	0.99441
NXNL1	5	-0.16023	-1.5966	0.54985	0.86254	0.11035	0.31784	0.037277	0.87349	0.15672	0.88837	0.3824	0.99949	-0.027708	-0.67158	0.23046	0.80385	0.50185	0.99441
SLC14A2	5	-0.020169	0.033366	0.35374	0.76431	0.97338	0.98756	-0.065749	-1.6868	0.030051	0.73176	0.091651	0.99949	-0.027715	-0.88529	0.23436	0.80385	0.376	0.99441
PSMA3	5	-0.24192	-2.7407	0.20359	0.64975	0.0061313	0.04604	-0.003096	-0.057915	0.83241	0.9846	0.95382	0.99949	-0.027765	-0.45511	0.34349	0.8767	0.64903	0.99441
MAP1LC3A	5	-0.13614	-1.8372	0.54451	0.86105	0.066181	0.22405	0.08279	1.9593	0.0073846	0.49655	0.050074	0.99949	-0.027879	-0.65363	0.2919	0.84356	0.51335	0.99441
PACS1	5	-1.778	-5.7195	0	0	1.0684e-08	2.0834e-06	0.057552	0.32475	0.058051	0.79062	0.74537	0.99949	-0.027931	-0.13873	0.33826	0.87364	0.88966	0.99441
RN7SL365P	5	0.027729	0.47159	0.18267	0.63719	0.63722	0.82776	-0.00023704	-0.0071238	0.91313	0.99836	0.99432	0.99956	-0.027949	-0.83994	0.28718	0.83862	0.40094	0.99441
MTMR11	5	-0.11805	-2.3359	0.40985	0.80589	0.019494	0.099472	-0.008073	-0.19649	0.69744	0.9709	0.84423	0.99949	-0.028036	-0.43396	0.45046	0.92387	0.66432	0.99441
ANKRD16	5	-0.060388	-1.3184	0.9321	0.98688	0.18738	0.43656	-0.003509	-0.10584	0.82041	0.9846	0.91571	0.99949	-0.028113	-0.74702	0.33538	0.87294	0.45505	0.99441
PIAS3	5	0.013816	-0.81254	0.73713	0.93351	0.41648	0.67286	0.0011983	0.04299	0.95703	0.99836	0.96571	0.99949	-0.028189	-0.62978	0.45723	0.9248	0.52884	0.99441
CHD1L	5	-0.11839	-2.6904	0.39918	0.79898	0.0071359	0.050054	0.013822	0.38184	0.68051	0.96671	0.70258	0.99949	-0.028246	-0.48653	0.45641	0.9248	0.62659	0.99441
CHMP6	5	-0.45721	-3.035	0.071282	0.51986	0.002405	0.026054	-0.111	-1.2992	0.00061538	0.2	0.19386	0.99949	-0.028265	-0.32687	0.28728	0.83862	0.74376	0.99441
RP11-73O6.3	5	0.04054	0.71779	0.12041	0.56048	0.47288	0.71705	-0.039174	-1.2272	0.13795	0.85573	0.21973	0.99949	-0.028388	-0.88934	0.28072	0.83121	0.37382	0.99441
ERH	5	-0.18988	-2.3903	0.30195	0.73742	0.016835	0.089694	0.0099892	0.2033	0.78738	0.97794	0.8389	0.99949	-0.028519	-0.509	0.33077	0.86488	0.61075	0.99441
FBXO31	5	-0.066271	-1.1095	0.88862	0.97522	0.26723	0.53282	-0.022704	-0.53701	0.36072	0.96484	0.59126	0.99949	-0.028548	-0.59754	0.32749	0.86478	0.55015	0.99441
NUTM2B-AS1	5	-0.07522	-1.1613	0.94974	0.98995	0.24551	0.50768	0.030633	0.8375	0.31128	0.96484	0.40231	0.99949	-0.028724	-0.78532	0.27549	0.82595	0.43227	0.99441
AQR	5	-0.17904	-2.2749	0.41251	0.80589	0.022913	0.10951	0.035322	0.88789	0.212	0.93051	0.3746	0.99949	-0.028766	-0.73033	0.24913	0.80782	0.46519	0.99441
ZNF334	5	0.048994	0.54653	0.14359	0.59245	0.5847	0.79455	-0.0045627	-0.12658	0.79005	0.97794	0.89927	0.99949	-0.029242	-0.73385	0.30821	0.85369	0.46304	0.99441
CCDC38	5	0.068611	1.0699	0.046769	0.51351	0.28469	0.55471	0.032784	0.93372	0.2759	0.96228	0.35045	0.99949	-0.029277	-0.82167	0.27415	0.82595	0.41127	0.99441
RP11-669E14.6	5	-0.029644	-0.52207	0.63723	0.89439	0.60162	0.80464	0.0083712	0.26077	0.8359	0.9846	0.79427	0.99949	-0.029522	-0.91963	0.26564	0.81833	0.35777	0.99441
SRGAP2C	5	-0.075309	-1.1885	0.94903	0.98995	0.23462	0.49428	-0.04057	-1.1315	0.12544	0.85573	0.25783	0.99949	-0.029547	-0.82409	0.26492	0.81741	0.40989	0.99441
LGR6	5	0.061428	0.56271	0.19559	0.64644	0.57363	0.78624	-0.019934	-0.78856	0.41344	0.96484	0.43037	0.99949	-0.029765	-0.89473	0.36933	0.88366	0.37093	0.99441
RNF213	5	0.025969	0.45951	0.20051	0.64975	0.64587	0.82882	0.022862	0.76554	0.45815	0.96484	0.44395	0.99949	-0.029808	-0.98673	0.26636	0.81924	0.32378	0.99441
ADAMTS9	5	-0.029144	-2.7897	0.21149	0.66186	0.0052751	0.04069	-0.011451	-0.22214	0.60636	0.96484	0.82421	0.99949	-0.029925	0.28149	0.79959	0.96593	0.77833	0.99441
RP11-201K10.3	5	-0.093029	-1.7407	0.81733	0.96711	0.08173	0.26213	0.021439	0.71004	0.49087	0.96484	0.47768	0.99949	-0.030016	-0.99407	0.25836	0.81016	0.32019	0.99441
AC068499.10	5	0.055234	1.2611	0.070872	0.51986	0.20729	0.46568	-0.0080193	-0.32426	0.69826	0.9709	0.74574	0.99949	-0.030022	-1.2139	0.25836	0.81016	0.22477	0.99441
RP11-556I14.1	5	0.050941	1.0549	0.082872	0.52638	0.29145	0.56104	0.0056415	0.20679	0.91744	0.99836	0.83617	0.99949	-0.030044	-1.1013	0.25836	0.81016	0.27077	0.99441
ATF4	5	-0.14848	-2.0259	0.61149	0.894	0.04277	0.17056	-0.013812	-0.25759	0.67118	0.96671	0.79672	0.99949	-0.030054	-0.99678	0.20267	0.77236	0.31887	0.99441
SLC25A21-AS1	5	-0.087745	-1.6775	0.85621	0.97326	0.093442	0.2856	-0.031016	-1.0496	0.228	0.93157	0.29389	0.99949	-0.030286	-1.0249	0.25436	0.80782	0.3054	0.99441
E2F3	5	0.08866	1.4053	0.021231	0.43248	0.15992	0.39675	-0.02996	-0.8764	0.24226	0.94229	0.38081	0.99949	-0.03029	-0.86483	0.26462	0.81741	0.38713	0.99441
RN7SL706P	5	-0.0018542	-0.036283	0.38851	0.79002	0.97106	0.98726	-0.0012855	-0.044556	0.88462	0.99738	0.96446	0.99949	-0.030303	-1.0503	0.25426	0.80782	0.29356	0.99441
CALML3-AS1	5	-0.020592	-0.31884	0.55169	0.86271	0.74985	0.89232	0.0051804	0.14207	0.92831	0.99836	0.88702	0.99949	-0.030341	-0.83212	0.25364	0.80782	0.40534	0.99441
AHSA2	5	-0.018628	-0.36283	0.56051	0.87022	0.71673	0.87675	-0.011606	-0.34543	0.60205	0.96484	0.72977	0.99949	-0.030386	-0.88714	0.26113	0.81016	0.375	0.99441
CTDNEP1	5	0.040999	0.84778	0.13015	0.58078	0.39656	0.65645	-0.019378	-0.76413	0.4239	0.96484	0.44479	0.99949	-0.030395	-1.1757	0.26113	0.81016	0.2397	0.99441
C11orf65	5	0.013159	0.62038	0.13682	0.58704	0.53501	0.75943	0.010817	0.4674	0.63333	0.96484	0.64021	0.99949	-0.030534	-1.0525	0.19703	0.77194	0.29256	0.99441
SMC3	5	-0.034314	-0.86596	0.70954	0.92984	0.38651	0.64562	0.025341	1.0488	0.40708	0.96484	0.29429	0.99949	-0.030539	-1.2415	0.25836	0.81016	0.21443	0.99441
HSPA9	5	-0.25683	-2.8731	0.18985	0.63959	0.0040652	0.035389	-0.015278	-0.28942	0.51026	0.96484	0.77226	0.99949	-0.030602	-0.53664	0.28133	0.83121	0.59152	0.99441
DNASE1	5	-0.043986	-0.70695	0.79897	0.95877	0.4796	0.72236	-0.04184	-1.1161	0.11713	0.83358	0.26438	0.99949	-0.030637	-0.80195	0.25815	0.81016	0.42258	0.99441
RP11-62L18.3	5	-0.0021925	-0.0423	0.39159	0.79294	0.96626	0.98546	0.076962	2.6271	0.012923	0.60455	0.0086106	0.99949	-0.030692	-1.0477	0.24913	0.80782	0.29478	0.99441
AKR1C7P	5	0.087154	1.9821	0.018872	0.40889	0.047467	0.18185	-0.0075166	-0.3027	0.71097	0.97121	0.76212	0.99949	-0.03071	-1.2367	0.24913	0.80782	0.21619	0.99441
RNU6-762P	5	0.001125	0.027498	0.36113	0.76543	0.97806	0.98798	0.022755	0.98483	0.46062	0.96484	0.32471	0.99949	-0.031058	-1.3442	0.24503	0.80776	0.1789	0.99441
GPBP1	5	-0.05528	-1.1593	0.92554	0.98677	0.24635	0.5078	0.001278	0.042893	0.95877	0.99836	0.96579	0.99949	-0.031121	-1.0057	0.25908	0.81016	0.31458	0.99441
RP11-315I20.1	5	-0.040715	-0.6469	0.744	0.9366	0.51769	0.74632	-0.035142	-0.9868	0.17764	0.92585	0.32374	0.99949	-0.031241	-0.87725	0.24308	0.8075	0.38035	0.99441
FRY	5	0.032343	0.49587	0.17292	0.62357	0.61999	0.81798	0.051499	1.5398	0.087795	0.79721	0.12361	0.99949	-0.031254	-0.91678	0.24964	0.80782	0.35926	0.99441
POMC	5	-0.11434	-1.6394	0.65026	0.89844	0.10114	0.29746	0.026053	0.63863	0.39385	0.96484	0.52306	0.99949	-0.031324	-0.74865	0.25128	0.80782	0.45407	0.99441
CCDC127	5	0.087884	0.49456	0.19795	0.64975	0.62091	0.81864	0.012049	0.42759	0.72862	0.97227	0.66895	0.99949	-0.031342	-0.66994	0.42964	0.91329	0.50289	0.99441
CYP51A1-AS1	5	-0.049036	-0.8317	0.82082	0.96713	0.40558	0.66405	0.021686	0.65065	0.48523	0.96484	0.51527	0.99949	-0.031371	-0.94123	0.24195	0.80512	0.34659	0.99441
NUDT21	5	-0.28187	-2.5759	0.20359	0.64975	0.009998	0.062689	-0.017964	-0.23459	0.55692	0.96484	0.81452	0.99949	-0.03138	-0.62952	0.19005	0.76591	0.52901	0.99441
NEK10	5	0.042137	0.7132	0.132	0.58458	0.47572	0.72023	-0.0050261	-0.16833	0.77703	0.97794	0.86632	0.99949	-0.031428	-1.0234	0.25097	0.80782	0.30613	0.99441
C11orf44	5	-0.0082859	-0.13558	0.44318	0.81894	0.89215	0.9577	0.07465	2.1626	0.015795	0.65532	0.030575	0.99949	-0.031436	-0.91067	0.24144	0.80479	0.36247	0.99441
TAPBPL	5	0.039737	0.69632	0.085026	0.52803	0.48623	0.72544	0.025979	0.69145	0.35867	0.96484	0.48928	0.99949	-0.031558	-0.82696	0.21579	0.77782	0.40826	0.99441
OR2A20P	5	0.0016407	0.039735	0.35764	0.76431	0.9683	0.9869	-0.042383	-1.8149	0.11313	0.82537	0.069542	0.99949	-0.03165	-1.3553	0.23887	0.80479	0.17532	0.99441
CORO7-PAM16	5	-0.019194	-0.42996	0.56482	0.87026	0.66722	0.84486	0.026275	0.90402	0.39015	0.96484	0.36599	0.99949	-0.031776	-1.0735	0.24379	0.80776	0.28303	0.99441
RNU7-101P	3	0.036505	0.58981	0.13764	0.58704	0.55532	0.77347	0.055112	1.5762	0.070051	0.79062	0.11499	0.99949	-0.031941	-0.91349	0.23518	0.80385	0.36098	0.99441
XRCC6	5	-0.21796	-2.3232	0.33364	0.75075	0.02017	0.10163	-0.013409	-0.18134	0.68277	0.96671	0.8561	0.99949	-0.031965	-0.77519	0.18195	0.75617	0.43823	0.99441
MAP3K14-AS1	5	0.032683	0.65617	0.10605	0.53779	0.51171	0.74355	-0.036242	-0.88719	0.19415	0.93051	0.37498	0.99949	-0.032024	-0.8987	0.20708	0.77356	0.36881	0.99441
SLC6A2	5	0.0012505	0.33079	0.20267	0.64975	0.7408	0.88787	-0.042284	-0.92396	0.15046	0.87844	0.35551	0.99949	-0.032164	-0.89799	0.18226	0.75617	0.36919	0.99441
CLEC18A	5	-0.25825	-2.874	0.20144	0.64975	0.0040531	0.035389	0.055841	1.0883	0.066667	0.79062	0.27644	0.99949	-0.032261	-0.61831	0.23764	0.80479	0.53637	0.99441
NFE2L1	5	-0.13785	-2.5526	0.35477	0.76431	0.010693	0.06557	0.01222	0.29486	0.72318	0.97227	0.7681	0.99949	-0.032403	-0.54744	0.36831	0.88256	0.58408	0.99441
CRACR2B	5	-0.05468	-0.803	0.86903	0.97475	0.42197	0.67648	0.054666	1.4202	0.07159	0.79062	0.15554	0.99949	-0.032407	-0.84195	0.23046	0.80385	0.39982	0.99441
MAP1S	5	-0.056951	-0.44161	0.66923	0.90374	0.65877	0.83852	-0.01641	-0.27181	0.60369	0.96484	0.78577	0.99949	-0.032508	-0.87621	0.17744	0.75261	0.38092	0.99441
RP11-335O13.7	5	-0.28588	-2.4804	0.16933	0.62357	0.013124	0.076169	-0.020353	-0.31204	0.40585	0.96484	0.75501	0.99949	-0.032561	-0.49919	0.22872	0.80385	0.61764	0.99441
ADIPOR1	5	0.087764	1.5717	0.080308	0.52237	0.11601	0.32786	-0.02119	-1.1451	0.38923	0.96484	0.25215	0.99949	-0.032627	-1.377	0.32513	0.86478	0.16852	0.99441
EPB41L4A	5	0.025417	0.32173	0.22851	0.67515	0.74766	0.8917	-0.020265	-0.58882	0.40708	0.96484	0.55598	0.99949	-0.032697	-0.91665	0.2401	0.80479	0.35933	0.99441
KIF7	5	0.053249	0.35471	0.22821	0.67515	0.72281	0.88037	0.056271	1.7978	0.064615	0.79062	0.072208	0.99949	-0.032711	-0.83338	0.31395	0.85986	0.40463	0.99441
MIR1301	5	-0.0012488	-0.094845	0.41713	0.80589	0.92444	0.96702	-0.0011529	-0.037058	0.88862	0.99738	0.97044	0.99949	-0.032741	-1.0273	0.23497	0.80385	0.30429	0.99441
XPNPEP3	5	-0.043578	-0.45379	0.54585	0.86117	0.64998	0.83167	-0.0056858	-0.034173	0.89631	0.99738	0.97274	0.99949	-0.032768	-1.5115	0.17497	0.75154	0.13066	0.9922
AZI2	5	0.047815	0.78285	0.10677	0.53779	0.43371	0.68524	0.017536	0.55035	0.58349	0.96484	0.58208	0.99949	-0.032803	-1.0068	0.23446	0.80385	0.31405	0.99441
MACROD1	5	-0.030701	-0.53145	0.66595	0.90306	0.5951	0.80031	-0.037119	-1.0652	0.15631	0.88837	0.28677	0.99949	-0.032847	-0.93131	0.23005	0.80385	0.35169	0.99441
EXPH5	5	0.026696	0.79329	0.084615	0.52716	0.42761	0.67999	0.0057195	0.29413	0.77374	0.97794	0.76866	0.99949	-0.032907	-1.0497	0.17405	0.75055	0.29384	0.99441
ST13	5	-0.051998	-0.69083	0.62595	0.894	0.48967	0.72832	0.014368	0.82885	0.54164	0.96484	0.40719	0.99949	-0.03292	-1.622	0.17374	0.75055	0.1048	0.9922
ZNF354A	5	0.11303	1.8696	0.017538	0.40235	0.061545	0.21279	-0.012419	-0.46027	0.58062	0.96484	0.64532	0.99949	-0.032962	-1.0481	0.28185	0.83147	0.29459	0.99441
FAM83A	5	-0.056382	-1.9033	0.61077	0.894	0.056997	0.2022	0.0046199	0.12427	0.94379	0.99836	0.9011	0.99949	-0.033002	-0.52321	0.41918	0.90766	0.60083	0.99441
MIR3188	5	-0.10589	-1.3436	0.7079	0.92956	0.17908	0.42378	0.037684	0.82005	0.20779	0.93051	0.41219	0.99949	-0.033218	-0.70938	0.22841	0.80385	0.47809	0.99441
PRKRIP1	5	0.0072496	-0.3038	0.49508	0.84248	0.76128	0.89915	0.010558	0.39254	0.77282	0.97794	0.69466	0.99949	-0.033427	-1.0835	0.26985	0.82181	0.27858	0.99441
ZNF283	5	0.023244	0.33298	0.21774	0.66448	0.73915	0.88695	0.0071192	0.19832	0.87333	0.99649	0.8428	0.99949	-0.033584	-0.92402	0.22123	0.79448	0.35547	0.99441
RNU6-607P	5	0.14762	2.1876	0.00041026	0.047059	0.0287	0.1269	-0.0026278	-0.068889	0.84462	0.98826	0.94508	0.99949	-0.033605	-0.88099	0.21569	0.77782	0.37832	0.99441
IST1	5	-0.0076274	-0.31683	0.57077	0.87026	0.75138	0.89232	-0.032244	-0.79978	0.21374	0.93051	0.42384	0.99949	-0.033641	-0.76122	0.24923	0.80782	0.44653	0.99441
PAPPA	5	0.051319	0.87091	0.096308	0.53315	0.38381	0.64411	-0.0033709	-0.11117	0.82492	0.9846	0.91148	0.99949	-0.033694	-1.0813	0.22554	0.80385	0.27957	0.99441
CITED4	5	-0.099814	-1.4561	0.84215	0.97268	0.14536	0.37585	0.0055733	0.22018	0.856	0.99062	0.82573	0.99949	-0.033767	-1.0284	0.19005	0.76591	0.30375	0.99441
IL6ST	5	0.0031455	-0.039261	0.39662	0.79732	0.96868	0.9869	0.048597	1.2418	0.10369	0.81032	0.21432	0.99949	-0.033869	-0.83587	0.22656	0.80385	0.40323	0.99441
SEPT8	5	-0.04502	-0.76198	0.88554	0.97522	0.44607	0.69523	0.0067069	0.15994	0.88718	0.99738	0.87293	0.99949	-0.03394	-0.75516	0.23846	0.80479	0.45015	0.99441
GRHL2	5	-0.20153	-2.6106	0.19692	0.64865	0.009039	0.058737	0.038709	0.67642	0.196	0.93051	0.49877	0.99949	-0.033948	-0.3777	0.38236	0.8905	0.70565	0.99441
UBLCP1	5	0.14621	2.0941	0.0012308	0.088889	0.036251	0.14914	-0.040719	-1.1203	0.12451	0.85573	0.26257	0.99949	-0.03399	-0.87296	0.23764	0.80479	0.38269	0.99441
CTD-2566J3.1	5	0.002972	0.054004	0.3479	0.76054	0.95693	0.97954	0.0032495	0.10446	0.98277	0.99836	0.9168	0.99949	-0.03404	-1.0943	0.21067	0.77778	0.27384	0.99441
PCNX3	5	-0.077261	-1.2347	0.93262	0.98688	0.21696	0.47704	0.0014801	0.041836	0.96472	0.99836	0.96663	0.99949	-0.034382	-0.97181	0.20605	0.77236	0.33114	0.99441
CTC-436K13.1	5	0.054973	1.4177	0.071282	0.51986	0.15627	0.3913	-0.022172	-1.0125	0.37046	0.96484	0.31131	0.99949	-0.034445	-1.573	0.20523	0.77236	0.11573	0.9922
TMEM184B	5	-0.018514	0.086325	0.32636	0.75075	0.93121	0.96702	0.022043	0.73811	0.37692	0.96484	0.46045	0.99949	-0.034489	-1.0739	0.15949	0.73176	0.28285	0.99441
GHDC	5	-0.16932	-2.095	0.4479	0.82086	0.036172	0.14912	0.013265	0.35727	0.64031	0.96671	0.72089	0.99949	-0.034495	-0.85026	0.18379	0.75772	0.39518	0.99441
SPDEF	5	-0.20885	-2.8627	0.29395	0.73742	0.0041998	0.035773	0.050091	1.1968	0.094667	0.80965	0.23138	0.99949	-0.034497	-0.80933	0.21251	0.77782	0.41833	0.99441
CHML	5	0.022959	0.36819	0.22513	0.67278	0.71273	0.87521	0.039928	1.2919	0.18256	0.92708	0.19638	0.99949	-0.034519	-1.0988	0.21179	0.77778	0.27187	0.99441
GMIP	5	-0.16027	-2.0982	0.43436	0.81356	0.035884	0.14825	-0.024129	-0.54785	0.33313	0.96484	0.5838	0.99949	-0.03465	-0.77266	0.21067	0.77778	0.43972	0.99441
NDUFB3	5	0.041549	0.76098	0.12974	0.58078	0.44667	0.69523	0.011446	0.40414	0.74615	0.97527	0.68611	0.99949	-0.03487	-1.2075	0.20841	0.77706	0.22723	0.99441
PTPRK	5	0.021353	0.32893	0.23077	0.67976	0.74221	0.88864	-0.014001	-0.42214	0.54103	0.96484	0.67293	0.99949	-0.034897	-1.04	0.20482	0.77236	0.29836	0.99441
MRE11	5	0.042541	0.73369	0.112	0.546	0.46314	0.70778	-0.013582	-0.41445	0.55138	0.96484	0.67854	0.99949	-0.034904	-1.0651	0.1999	0.77236	0.28685	0.99441
TFG	5	-0.072248	-1.4237	0.92697	0.98688	0.15453	0.38917	-0.021033	-0.67832	0.392	0.96484	0.49757	0.99949	-0.035094	-1.0942	0.21179	0.77778	0.27385	0.99441
MALAT1	5	0.020253	0.074941	0.34513	0.76005	0.94026	0.97037	0.048508	1.9587	0.10441	0.81032	0.050149	0.99949	-0.035256	-1.2885	0.23538	0.80385	0.19757	0.99441
RP11-553A10.1	5	0.054501	0.9643	0.072615	0.51986	0.33489	0.603	0.028396	0.88952	0.35251	0.96484	0.37372	0.99949	-0.035267	-1.1048	0.1959	0.77172	0.26926	0.99441
RNU6-312P	5	-0.25321	-2.4337	0.21364	0.66232	0.014945	0.083027	-0.019756	-0.33619	0.41631	0.96484	0.73673	0.99949	-0.035273	-0.60023	0.1959	0.77172	0.54835	0.99441
ZNF165	5	0.010777	0.1387	0.30677	0.73742	0.88969	0.9577	-0.0094316	-0.28755	0.65908	0.96671	0.77369	0.99949	-0.035291	-1.0595	0.20226	0.77236	0.28935	0.99441
RP11-81F13.1	5	0.071314	1.363	0.038051	0.48408	0.17288	0.41569	0.008972	0.30372	0.81826	0.9846	0.76134	0.99949	-0.035367	-1.1972	0.19436	0.77172	0.23122	0.99441
OSR1	5	0.054433	0.9599	0.084	0.52716	0.33711	0.60419	0.023456	0.79	0.44605	0.96484	0.42953	0.99949	-0.035379	-1.1652	0.20421	0.77236	0.24393	0.99441
CTD-2026K11.3	5	0.045068	0.6673	0.10277	0.53779	0.50458	0.74026	0.037206	0.97329	0.21395	0.93051	0.33041	0.99949	-0.03539	-0.92579	0.19385	0.77172	0.35456	0.99441
TMEM185B	5	-0.077994	-1.1312	0.89928	0.9784	0.25796	0.52104	0.025778	0.63406	0.39938	0.96484	0.52604	0.99949	-0.035394	-0.85399	0.20267	0.77236	0.39311	0.99441
MANSC4	5	0.027803	0.82544	0.13221	0.58458	0.40912	0.66649	0.011669	0.53134	0.68513	0.96671	0.59519	0.99949	-0.03558	-1.4581	0.17436	0.75055	0.14481	0.99441
ARID2	5	-0.10426	-1.7971	0.70913	0.92984	0.072324	0.23823	0.0064535	0.18887	0.89446	0.99738	0.85019	0.99949	-0.035584	-1.0152	0.20308	0.77236	0.30999	0.99441
RAN	5	-0.84834	-4.0401	0.019487	0.41739	5.3425e-05	0.0023677	-0.053645	-0.45042	0.051795	0.79062	0.65241	0.99949	-0.035686	-0.29479	0.19744	0.77194	0.76815	0.99441
PRICKLE2	5	-0.27703	-3.293	0.060923	0.51986	0.00099124	0.014908	-0.02043	-0.23619	0.40451	0.96484	0.81329	0.99949	-0.035807	0.099754	0.94185	0.99616	0.92054	0.99441
RP11-439A17.7	5	0.048056	0.90747	0.09159	0.53116	0.36416	0.62454	-0.0089887	-0.30043	0.67077	0.96671	0.76385	0.99949	-0.035808	-1.1968	0.19005	0.76591	0.23138	0.99441
RELA	5	-0.0051043	-0.33609	0.56451	0.87026	0.73681	0.88471	-0.054867	-1.4777	0.04759	0.79062	0.13949	0.99949	-0.035829	-0.87487	0.22954	0.80385	0.38165	0.99441
CTD-2132N18.3	3	-0.011061	-0.14789	0.46728	0.83346	0.88243	0.95438	0.0024616	0.058241	0.99405	0.99836	0.95356	0.99949	-0.035883	-0.84897	0.18954	0.76591	0.3959	0.99441
B3GNT2	5	0.009799	0.091507	0.3161	0.74355	0.92709	0.96702	-0.019695	-0.46451	0.41733	0.96484	0.64228	0.99949	-0.03591	-0.83328	0.19508	0.77172	0.40469	0.99441
NKX2-1	5	-0.037645	-0.94439	0.88236	0.97475	0.34497	0.61209	0.022704	0.67557	0.46164	0.96484	0.49931	0.99949	-0.03592	-0.96032	0.23272	0.80385	0.33689	0.99441
BABAM1	5	-0.069508	-0.62023	0.78831	0.95374	0.5351	0.75943	-0.021016	-0.38741	0.48944	0.96484	0.69845	0.99949	-0.035982	-0.97602	0.14615	0.71788	0.32906	0.99441
MAN2C1	5	0.029875	-0.033749	0.38605	0.78766	0.97308	0.98756	0.001149	0.044269	0.95549	0.99836	0.96469	0.99949	-0.035983	-1.1476	0.26144	0.81016	0.25115	0.99441
ARHGAP32	5	-0.04095	-0.34531	0.516	0.84945	0.72986	0.884	0.017984	0.841	0.4559	0.96484	0.40035	0.99949	-0.036138	-1.4999	0.14431	0.71788	0.13364	0.99441
PEX11B	5	-0.10663	-2.285	0.44349	0.81894	0.022312	0.10807	0.005218	0.13151	0.92759	0.99836	0.89538	0.99949	-0.036409	-0.64956	0.31877	0.8638	0.51598	0.99441
PSMC1	5	-0.035188	-0.91521	0.86554	0.97448	0.36008	0.62188	0.0036612	0.10918	0.97118	0.99836	0.91306	0.99949	-0.036425	-0.97399	0.22728	0.80385	0.33006	0.99441
CTD-3193K9.4	3	-0.063673	-0.98128	0.94779	0.98995	0.32645	0.59829	0.035758	0.97572	0.23251	0.93157	0.32921	0.99949	-0.036487	-0.99561	0.18379	0.75772	0.31944	0.99441
PILRA	5	0.027976	0.10305	0.32144	0.74976	0.91792	0.96597	-0.0092695	-0.26965	0.66369	0.96671	0.78743	0.99949	-0.03658	-0.93953	0.23241	0.80385	0.34746	0.99441
COMMD3-BMI1	3	-0.0087865	-0.15086	0.48687	0.84248	0.88008	0.9543	0.015296	0.3045	0.64123	0.96671	0.76075	0.99949	-0.036801	-0.7144	0.18954	0.76591	0.47498	0.99441
PGPEP1	5	-0.062433	-0.81957	0.96626	0.99273	0.41246	0.66969	0.018864	0.417	0.55005	0.96484	0.67668	0.99949	-0.036891	-0.80178	0.18636	0.76591	0.42268	0.99441
STK10	5	0.047089	0.42161	0.19046	0.63959	0.67331	0.84888	-0.02254	-0.64521	0.36369	0.96484	0.51879	0.99949	-0.036914	-0.93795	0.22605	0.80385	0.34827	0.99441
CTA-292E10.8	5	0.050442	0.94194	0.084103	0.52716	0.34622	0.61219	-0.007127	-0.2355	0.72205	0.97227	0.81382	0.99949	-0.037011	-1.2229	0.17918	0.7556	0.22135	0.99441
DEAF1	5	0.0034032	0.41595	0.18041	0.6361	0.67745	0.85118	-0.012317	-0.18939	0.71918	0.97227	0.84979	0.99949	-0.037012	-1.094	0.13723	0.71353	0.27394	0.99441
RNF139	5	-0.014175	-1.4071	0.88872	0.97522	0.15939	0.39645	0.023373	0.7026	0.448	0.96484	0.48231	0.99949	-0.037016	-0.70533	0.35631	0.88112	0.48061	0.99441
TRPT1	5	-0.085487	-1.3998	0.85785	0.97326	0.16156	0.39829	-0.011687	-0.33112	0.59959	0.96484	0.74055	0.99949	-0.037049	-1.0385	0.18195	0.75617	0.29902	0.99441
SNX32	5	-0.076303	-1.0604	0.81569	0.96711	0.28895	0.5575	0.018957	0.38117	0.54841	0.96484	0.70308	0.99949	-0.037144	-0.67957	0.21323	0.77782	0.49678	0.99441
RP11-443B20.1	5	0.074426	1.4309	0.032821	0.46861	0.15245	0.38509	-0.026312	-0.89427	0.29528	0.96484	0.37118	0.99949	-0.037184	-1.2638	0.17754	0.75261	0.20631	0.99441
RNU6-342P	5	-0.026693	-0.50737	0.60964	0.894	0.61189	0.81004	-0.011407	-0.38365	0.60718	0.96484	0.70124	0.99949	-0.037296	-1.2544	0.17651	0.75261	0.20971	0.99441
ANKFN1	5	0.066601	0.34077	0.25692	0.70963	0.73327	0.88471	-0.025214	-0.99281	0.31559	0.96484	0.3208	0.99949	-0.037316	-1.0711	0.29744	0.84682	0.28412	0.99441
CPLX1	5	-0.005701	0.12231	0.33631	0.75293	0.90265	0.96252	-0.007543	-0.26892	0.76564	0.97794	0.78799	0.99949	-0.037398	-1.9346	0.15795	0.73097	0.053044	0.867
MIR4690	5	-0.068034	-1.1922	0.87467	0.97475	0.23317	0.49288	-0.048274	-1.1974	0.075179	0.79062	0.23115	0.99949	-0.038111	-0.86233	0.20215	0.77236	0.38851	0.99441
PPFIA1	5	0.0016138	-0.29492	0.50246	0.84248	0.76805	0.90169	-0.013175	-0.44782	0.56103	0.96484	0.65428	0.99949	-0.038219	-1.1853	0.20021	0.77236	0.23588	0.99441
CXXC4	5	-0.06963	-0.64779	0.93015	0.98688	0.51712	0.74632	-0.051763	-0.9281	0.065641	0.79062	0.35335	0.99949	-0.038448	-0.73991	0.15262	0.72409	0.45936	0.99441
THOC5	5	-0.41181	-3.3427	0.091282	0.53116	0.00082956	0.013259	0.007884	0.15185	0.78041	0.97794	0.87931	0.99949	-0.038568	-0.60437	0.14472	0.71788	0.5456	0.99441
UBE2T	5	0.021606	-0.28754	0.49713	0.84248	0.7737	0.90288	-0.04247	-1.4783	0.112	0.82406	0.13933	0.99949	-0.038616	-1.0954	0.24113	0.80479	0.27336	0.99441
BANF1	5	-0.19789	-2.375	0.28595	0.73659	0.017548	0.092518	0.017942	0.35132	0.57262	0.96484	0.72535	0.99949	-0.038646	-0.69121	0.19559	0.77172	0.48943	0.99441
CENPS	5	0.038967	0.65634	0.12656	0.57541	0.51161	0.74355	-0.040291	-1.2004	0.12708	0.85573	0.22997	0.99949	-0.038713	-1.1534	0.16431	0.73486	0.24874	0.99441
HCN3	5	-0.10759	-1.2469	0.78185	0.95175	0.21245	0.47184	0.05057	1.1864	0.08041	0.79721	0.23548	0.99949	-0.038793	-0.91903	0.14554	0.71788	0.35808	0.99441
ARCN1	5	-0.02652	-1.1048	0.836	0.97268	0.26923	0.53463	0.017076	0.65792	0.59549	0.96484	0.51059	0.99949	-0.038835	-1.312	0.21046	0.77778	0.1895	0.99441
RP11-1136G4.1	4	0.034951	0.65283	0.14328	0.59245	0.51387	0.74398	0.018637	0.61662	0.55641	0.96484	0.53749	0.99949	-0.038993	-1.2901	0.16205	0.7318	0.19702	0.99441
STRADB	5	0.060801	1.0618	0.065949	0.51986	0.28833	0.5575	0.022452	0.73473	0.46769	0.96484	0.46251	0.99949	-0.039057	-1.2561	0.16728	0.74059	0.20907	0.99441
RP11-1024P17.1	5	0.10135	1.4874	0.0095385	0.31525	0.1369	0.36378	0.021212	0.55086	0.49538	0.96484	0.58173	0.99949	-0.039063	-1.0144	0.16154	0.7318	0.31039	0.99441
EFNA4	5	-0.027371	-0.3498	0.52523	0.85078	0.72649	0.88128	-0.012167	-0.35857	0.63979	0.96671	0.71991	0.99949	-0.039241	-1.4544	0.14195	0.71788	0.14584	0.99441
ARRDC3-AS1	5	0.051313	0.9224	0.091179	0.53116	0.35632	0.61989	0.033681	1.1377	0.26205	0.95664	0.25526	0.99949	-0.039333	-1.3085	0.16379	0.73425	0.19069	0.99441
RRM1	5	-0.37014	-2.9888	0.11723	0.55756	0.0028009	0.027802	-0.0054418	-0.009984	0.90205	0.99762	0.99203	0.99949	-0.039526	-0.67376	0.12144	0.68242	0.50046	0.99441
RBP7	5	0.020562	0.6639	0.16215	0.61751	0.50675	0.74026	0.025125	1.0259	0.37179	0.96484	0.30492	0.99949	-0.039911	-1.5782	0.13651	0.71353	0.11453	0.9922
ZNF90	5	0.015993	0.23017	0.27323	0.73187	0.81796	0.92689	0.023113	0.73248	0.45272	0.96484	0.46388	0.99949	-0.040004	-1.2481	0.15805	0.73097	0.21198	0.99441
MAP3K1	5	0.01553	0.17699	0.29631	0.73742	0.85952	0.94991	-0.012558	-0.40688	0.57662	0.96484	0.68409	0.99949	-0.040015	-1.2591	0.16277	0.7318	0.20801	0.99441
CENPS-CORT	5	0.027246	0.57607	0.18492	0.63719	0.56457	0.7811	-0.016028	-0.60021	0.49128	0.96484	0.54837	0.99949	-0.040102	-1.5017	0.15149	0.72323	0.13317	0.99441
ARHGEF19	5	0.067956	1.3023	0.027795	0.44793	0.1928	0.44493	0.015706	0.52395	0.57385	0.96484	0.60031	0.99949	-0.040213	-1.2388	0.13374	0.70486	0.21543	0.99441
MEF2B	5	-0.059324	-0.97722	0.9361	0.98777	0.32846	0.59874	0.027004	0.74526	0.37651	0.96484	0.45612	0.99949	-0.040306	-1.0952	0.15559	0.72792	0.27341	0.99441
RP11-54C4.1	5	0.084799	1.5683	0.021641	0.43248	0.1168	0.32961	-0.042566	-1.3919	0.11128	0.82197	0.16395	0.99949	-0.040314	-1.3183	0.14944	0.72323	0.1874	0.99441
FES	5	0.047682	0.27	0.26482	0.71452	0.78716	0.90938	-0.033777	-1.1455	0.19528	0.93051	0.25201	0.99949	-0.040334	-1.1431	0.21446	0.77782	0.25299	0.99441
RANBP9	5	-0.069603	-1.4568	0.97138	0.99506	0.14516	0.37585	0.024235	0.8606	0.42903	0.96484	0.38946	0.99949	-0.040665	-1.4229	0.15169	0.72323	0.15478	0.99441
RP11-554I8.2	5	0.027255	0.44948	0.18482	0.63719	0.65308	0.83451	-0.0025799	-0.075191	0.84554	0.98826	0.94006	0.99949	-0.040747	-1.1876	0.14544	0.71788	0.23501	0.99441
AOX1	5	0.075723	1.382	0.03641	0.47785	0.16697	0.40546	-0.014314	-0.48372	0.53282	0.96484	0.62859	0.99949	-0.040922	-1.3602	0.15026	0.72323	0.17376	0.99441
VPS33B	5	0.040461	0.15124	0.3161	0.74355	0.87979	0.9543	0.040029	1.5625	0.18133	0.92585	0.11817	0.99949	-0.041075	-1.3447	0.20523	0.77236	0.17874	0.99441
NCOA1	5	-0.0061766	-0.15106	0.45887	0.82622	0.87992	0.9543	-0.03379	-0.89018	0.19508	0.93051	0.37337	0.99949	-0.041178	-1.0642	0.14872	0.72319	0.28725	0.99441
PLEKHH1	5	-0.0071654	-0.46396	0.59395	0.88945	0.64268	0.82776	0.026069	0.85657	0.39323	0.96484	0.39168	0.99949	-0.041237	-1.2397	0.17251	0.75055	0.21509	0.99441
RP4-635E18.8	5	0.0612	1.333	0.056513	0.51986	0.18252	0.42981	0.026712	1.0301	0.38277	0.96484	0.30296	0.99949	-0.041579	-1.6035	0.14021	0.71788	0.10884	0.9922
ANP32E	5	0.069215	0.41246	0.24215	0.68763	0.68001	0.85149	-0.0043315	-0.18112	0.79651	0.97794	0.85627	0.99949	-0.041667	-1.3155	0.24123	0.80479	0.18833	0.99441
SLC25A22	5	-0.21144	-2.0836	0.35549	0.76431	0.037197	0.15174	0.032478	0.74221	0.20923	0.93051	0.45796	0.99949	-0.041699	-0.92096	0.10544	0.66087	0.35707	0.99441
RP11-32D16.1	5	0.046349	0.88513	0.097846	0.53352	0.37608	0.6366	-0.011667	-0.39451	0.60031	0.96484	0.6932	0.99949	-0.041804	-1.4136	0.13795	0.71353	0.15748	0.99441
NTN4	5	0.072737	1.3789	0.038872	0.48408	0.16793	0.40729	-0.012838	-0.44388	0.56974	0.96484	0.65713	0.99949	-0.042131	-1.4419	0.13877	0.71587	0.14933	0.99441
TARDBP	5	-0.0060052	0.086559	0.33374	0.75075	0.93102	0.96702	0.007347	0.30736	0.80031	0.97794	0.75857	0.99949	-0.042145	-1.425	0.12021	0.68174	0.15415	0.99441
WARS2	5	-0.096486	-1.1614	0.85241	0.97326	0.24549	0.50768	0.013019	0.34253	0.65662	0.96671	0.73196	0.99949	-0.042241	-1.0215	0.12277	0.68793	0.30703	0.99441
FAM114A1	5	0.038022	0.95329	0.094974	0.53315	0.34044	0.60756	0.002989	0.17319	0.93774	0.99836	0.8625	0.99949	-0.042678	-1.5922	0.11887	0.68174	0.11133	0.9922
MIR1289-2	5	0.039054	0.48956	0.18379	0.63719	0.62445	0.82005	0.019632	0.61755	0.5319	0.96484	0.53687	0.99949	-0.042936	-1.2791	0.14615	0.71788	0.20086	0.99441
MARCH11	5	0.072923	1.1241	0.093641	0.53315	0.26098	0.52456	-0.013361	-0.56063	0.55662	0.96484	0.57505	0.99949	-0.043102	-1.5977	0.17046	0.74865	0.1101	0.9922
TNS1	5	0.062704	0.97719	0.067795	0.51986	0.32848	0.59874	0.022166	0.67555	0.47436	0.96484	0.49932	0.99949	-0.043183	-1.2799	0.13662	0.71353	0.20057	0.99441
U2AF1	5	-0.25993	-2.8591	0.17313	0.62357	0.0042489	0.035867	0.015871	0.28467	0.62574	0.96484	0.7759	0.99949	-0.043363	-0.6987	0.16215	0.7318	0.48474	0.99441
PALM3	5	0.022413	0.29736	0.22133	0.66946	0.76619	0.90163	0.0078735	0.2001	0.84903	0.98842	0.8414	0.99949	-0.0434	-1.0942	0.12862	0.69146	0.27387	0.99441
CHEK2	5	-0.064907	-0.96202	0.85138	0.97326	0.33604	0.6033	0.053118	1.7978	0.067795	0.79062	0.072205	0.99949	-0.043578	-1.4866	0.10841	0.66087	0.13712	0.99441
MUS81	5	-0.072832	-1.2217	0.84103	0.97268	0.22181	0.4822	-0.033	-0.79367	0.20492	0.93051	0.42739	0.99949	-0.043621	-0.96866	0.14974	0.72323	0.33272	0.99441
PSMA1	5	-0.10703	-1.5932	0.77928	0.95094	0.11111	0.31956	0.0088991	0.30807	0.76821	0.97794	0.75803	0.99949	-0.043624	-1.3047	0.11128	0.66564	0.19198	0.99441
PON2	5	0.034981	0.22097	0.26995	0.72607	0.82512	0.93112	0.012906	0.38027	0.70472	0.9709	0.70375	0.99949	-0.043902	-1.1674	0.15641	0.72792	0.24306	0.99441
SNORD92	5	0.093029	1.189	0.018154	0.40449	0.23445	0.49428	-0.024191	-0.57112	0.3321	0.96484	0.56792	0.99949	-0.043926	-1.0185	0.12769	0.69146	0.30842	0.99441
CUL5	5	0.043028	1.1873	0.046667	0.51351	0.23512	0.49459	-0.010757	-0.18841	0.75272	0.97776	0.85056	0.99949	-0.044086	-1.5401	0.092	0.63298	0.12354	0.9922
ATXN1	5	-0.071664	-1.3471	0.94892	0.98995	0.17794	0.42212	0.026206	0.82931	0.39128	0.96484	0.40693	0.99949	-0.044353	-1.3806	0.12482	0.68876	0.16739	0.99441
AC005037.2	3	0.015501	0.13177	0.2561	0.70937	0.89517	0.95911	0.10485	1.5724	0.001641	0.37273	0.11585	0.99949	-0.044682	-0.67006	0.11703	0.67834	0.50282	0.99441
TRAP1	5	-0.05098	-1.0677	0.86277	0.97397	0.28565	0.5559	0.0097579	0.34218	0.79354	0.97794	0.73222	0.99949	-0.044797	-1.5508	0.12041	0.68174	0.12096	0.9922
PPP2R1B	5	0.10078	1.7026	0.0035897	0.20571	0.088641	0.27612	-0.056196	-1.2445	0.059692	0.79062	0.21333	0.99949	-0.04488	-1.1987	0.088205	0.62545	0.23066	0.99441
GTPBP10	5	0.070307	1.1714	0.079795	0.52237	0.24143	0.50245	0.0064349	0.2581	0.89528	0.99738	0.79633	0.99949	-0.044896	-1.6537	0.14164	0.71788	0.098182	0.9922
DNMT3A	5	-0.037745	-0.55882	0.75262	0.94198	0.57629	0.78829	0.044404	1.0514	0.13426	0.85573	0.29309	0.99949	-0.044921	-1.0451	0.12144	0.68242	0.29599	0.99441
FANCM	5	-0.038714	-0.77335	0.912	0.98287	0.43932	0.68864	-0.055515	-1.2771	0.045641	0.79062	0.20156	0.99949	-0.045411	-0.95078	0.14103	0.71788	0.34171	0.99441
APOBEC3B	5	0.048709	1.4824	0.03641	0.47785	0.13822	0.3652	0.003768	0.31213	0.82831	0.9846	0.75494	0.99949	-0.045438	-1.817	0.085333	0.62322	0.069223	0.98765
TSPAN19	5	0.11399	1.6442	0.01241	0.33611	0.10013	0.29495	0.0029049	0.088173	0.99395	0.99836	0.92974	0.99949	-0.045571	-1.2749	0.13662	0.71353	0.20233	0.99441
RNU2-17P	5	-0.013839	-0.24081	0.49026	0.84248	0.8097	0.92281	0.015926	0.48942	0.624	0.96484	0.62455	0.99949	-0.045931	-1.4115	0.10892	0.66087	0.15811	0.99441
MIR3148	4	0.0040721	0.3856	0.18595	0.63719	0.6998	0.86697	-0.025705	-0.53082	0.39221	0.96484	0.59554	0.99949	-0.046112	-1.2785	0.082256	0.62137	0.20108	0.99441
HNRNPM	5	-0.10779	-1.1203	0.8801	0.97475	0.26259	0.52626	-0.011132	-0.14888	0.7439	0.97527	0.88164	0.99949	-0.046161	-1.1947	0.081538	0.62137	0.23221	0.99441
CTC-425F1.4	5	-0.017772	-0.29094	0.52697	0.85078	0.7711	0.90242	0.0045369	0.1315	0.94697	0.99836	0.89538	0.99949	-0.046635	-1.3517	0.10492	0.66	0.17647	0.99441
FOXI1	5	0.11799	1.3852	0.011692	0.33333	0.166	0.40412	-0.053416	-1.3503	0.052513	0.79062	0.17693	0.99949	-0.046712	-1.076	0.13241	0.70163	0.28194	0.99441
HSPA4	5	0.064901	0.92002	0.07559	0.51986	0.35756	0.61989	-0.019374	-0.59067	0.4239	0.96484	0.55474	0.99949	-0.047305	-1.3729	0.11405	0.67108	0.16977	0.99441
COPS4	5	-0.075827	-0.90289	0.97364	0.99539	0.36659	0.62705	0.012855	0.35596	0.65405	0.96671	0.72187	0.99949	-0.047355	-1.1848	0.089333	0.63094	0.23609	0.99441
CDC40	5	-0.034781	-0.72639	0.72062	0.93294	0.4676	0.71185	0.0063892	0.21484	0.89662	0.99738	0.82989	0.99949	-0.047478	-1.574	0.1041	0.66	0.1155	0.9922
RP11-458D21.1	5	-0.0087034	-0.13337	0.44708	0.82086	0.8939	0.95828	0.015672	0.42479	0.63169	0.96484	0.67099	0.99949	-0.047527	-1.2883	0.09959	0.65246	0.19765	0.99441
RP11-964E11.2	5	-0.041534	-0.62102	0.75097	0.94174	0.53459	0.75943	0.0079351	0.20986	0.84708	0.9884	0.83378	0.99949	-0.04764	-1.26	0.099282	0.65246	0.20769	0.99441
MYEOV	5	-0.0028463	-0.29053	0.54513	0.86105	0.77141	0.90242	-0.024768	-0.64224	0.32359	0.96484	0.52072	0.99949	-0.047886	-1.1549	0.11795	0.67965	0.24811	0.99441
PTPN23	5	-0.072507	-1.0273	0.82195	0.96729	0.30427	0.57074	0.035484	1.4836	0.17928	0.92585	0.13791	0.99949	-0.048095	-1.9424	0.072821	0.60766	0.052086	0.867
TOX3	5	-0.035252	-0.16841	0.48133	0.8414	0.86626	0.95091	0.02013	0.58062	0.41949	0.96484	0.5615	0.99949	-0.048304	-1.2379	0.072308	0.60766	0.21575	0.99441
BECN1	5	-0.1069	-1.3976	0.78974	0.95374	0.16223	0.39835	-0.029371	-0.69736	0.28205	0.96228	0.48558	0.99949	-0.048332	-1.2853	0.083487	0.62137	0.19868	0.99441
EDEM1	5	0.010388	-0.080935	0.41795	0.80589	0.93549	0.96878	0.02427	0.65533	0.42841	0.96484	0.51226	0.99949	-0.048495	-1.2259	0.11118	0.66564	0.22025	0.99441
CTB-3M24.3	5	-0.040993	-0.60337	0.74636	0.93836	0.54627	0.76929	-0.016172	-0.42091	0.48903	0.96484	0.67382	0.99949	-0.04892	-1.2733	0.091077	0.63191	0.20291	0.99441
C2orf70	5	-0.014618	-0.2882	0.53395	0.85127	0.7732	0.90283	0.04343	1.1922	0.1439	0.85957	0.23317	0.99949	-0.049236	-1.3301	0.093949	0.63493	0.18349	0.99441
SNORD14	4	0.037218	0.46549	0.13436	0.58571	0.64158	0.82776	0.011749	0.26019	0.73856	0.97527	0.79472	0.99949	-0.049465	-1.0955	0.088205	0.62545	0.27331	0.99441
RBM48	5	0.041986	0.28987	0.2241	0.67278	0.77191	0.90242	0.035039	0.88581	0.24236	0.94229	0.37572	0.99949	-0.049543	-1.1442	0.11272	0.66869	0.25253	0.99441
RP11-95P2.3	5	-0.11147	-1.2567	0.69292	0.92044	0.20884	0.46756	0.0074891	0.14928	0.86195	0.99338	0.88133	0.99949	-0.049573	-0.98814	0.087897	0.62545	0.32308	0.99441
CKMT2-AS1	5	-0.12164	-1.9496	0.63128	0.89439	0.051219	0.18952	-0.00062526	-0.017747	0.90287	0.99762	0.98584	0.99949	-0.049577	-1.4072	0.087897	0.62545	0.15937	0.99441
RP11-482M8.1	5	-0.063636	-0.83949	0.94769	0.98995	0.4012	0.66075	-0.013714	-0.31975	0.54872	0.96484	0.74916	0.99949	-0.049668	-1.158	0.087385	0.62545	0.24687	0.99441
TOB2	5	-0.020022	0.057103	0.34205	0.7576	0.95446	0.97806	0.00083895	0.15724	0.91662	0.99836	0.87506	0.99949	-0.049908	-1.5112	0.063897	0.60766	0.13073	0.9922
PILRB	5	0.14564	1.8471	0.0036923	0.20571	0.064737	0.21993	-0.060003	-1.5801	0.033436	0.74382	0.11408	0.99949	-0.05021	-1.2094	0.10903	0.66087	0.2265	0.99441
TRIP6	5	0.054082	0.68113	0.15682	0.61587	0.49579	0.7332	-0.013679	-0.51004	0.54964	0.96484	0.61002	0.99949	-0.050298	-1.7158	0.10841	0.66087	0.0862	0.9922
RPA1	5	-0.13139	-1.6637	0.57005	0.87026	0.09618	0.29033	-0.019357	-0.42755	0.424	0.96484	0.66898	0.99949	-0.050444	-1.1075	0.084821	0.62322	0.26808	0.99441
WDYHV1	5	0.026076	-0.66549	0.76103	0.94522	0.50573	0.74026	0.032979	0.91042	0.27251	0.96228	0.3626	0.99949	-0.050499	-1.02	0.17969	0.7556	0.30775	0.99441
KLF4	5	-0.14692	-1.915	0.47774	0.83942	0.055494	0.19966	0.026207	0.58558	0.39128	0.96484	0.55816	0.99949	-0.050611	-1.1106	0.087077	0.62545	0.26675	0.99441
DGKQ	5	0.055975	1.2399	0.046974	0.51351	0.215	0.47498	0.020709	0.75676	0.46021	0.96484	0.44919	0.99949	-0.051039	-1.7621	0.070872	0.60766	0.078052	0.98765
ZSCAN31	5	0.057941	0.80617	0.06441	0.51986	0.42015	0.67601	0.039368	0.96808	0.18923	0.93051	0.33301	0.99949	-0.051138	-1.2575	0.080103	0.62137	0.20856	0.99441
RBM4B	5	-0.18996	-2.3604	0.3039	0.73742	0.018253	0.095171	-0.0028895	-0.058309	0.83877	0.9846	0.9535	0.99949	-0.051259	-0.96686	0.097128	0.64339	0.33361	0.99441
FIBP	5	-0.044927	-0.96808	0.93077	0.98688	0.333	0.60181	-0.037886	-1.0488	0.1481	0.86988	0.29427	0.99949	-0.051357	-1.3291	0.096513	0.64232	0.18382	0.99441
MKLN1	5	0.0081474	0.086099	0.33436	0.75075	0.93139	0.96702	-0.0032373	-0.10648	0.82882	0.9846	0.91521	0.99949	-0.051621	-1.675	0.081333	0.62137	0.093925	0.9922
PLEKHH3	5	-0.091521	-1.2291	0.89959	0.9784	0.21905	0.47832	0.01455	0.44374	0.60677	0.96484	0.65723	0.99949	-0.051811	-1.4368	0.067282	0.60766	0.15078	0.99441
AL590452.1	5	-0.24661	-2.3152	0.22513	0.67278	0.020599	0.10252	-0.014165	-0.23522	0.53682	0.96484	0.81404	0.99949	-0.052006	-0.86359	0.075385	0.61506	0.38781	0.99441
EBLN1	5	-0.030509	-0.60422	0.68841	0.91694	0.5457	0.76929	0.016757	0.50985	0.60349	0.96484	0.61016	0.99949	-0.052058	-1.5561	0.080103	0.62137	0.11969	0.9922
C1QTNF1	5	-0.096678	-1.1447	0.77774	0.94991	0.25233	0.51411	-0.024401	-0.5014	0.32872	0.96484	0.61609	0.99949	-0.052515	-1.0721	0.074872	0.61506	0.28365	0.99441
ERAP1	5	-0.040924	-0.68742	0.77313	0.94843	0.49182	0.72894	-0.0034656	-0.095899	0.82174	0.9846	0.9236	0.99949	-0.052555	-1.4379	0.075795	0.61583	0.15048	0.99441
RP11-867G23.10	5	0.044415	0.78571	0.10533	0.53779	0.43204	0.68382	0.03105	0.97218	0.30472	0.96484	0.33096	0.99949	-0.052722	-1.6507	0.072513	0.60766	0.098798	0.9922
LINC00707	5	0.046557	0.76088	0.097026	0.53315	0.44673	0.69523	7.4628e-05	0.0021573	0.92379	0.99836	0.99828	1	-0.052736	-1.5245	0.072513	0.60766	0.1274	0.9922
SRFBP1	5	0.025162	0.25498	0.27723	0.73271	0.79874	0.91566	0.0050236	0.18491	0.93241	0.99836	0.8533	0.99949	-0.052883	-1.8529	0.083487	0.62137	0.0639	0.96291
ZNF823	5	0.11235	1.928	0.0062564	0.27727	0.053861	0.19522	-0.0059601	-0.18357	0.75272	0.97776	0.85435	0.99949	-0.052998	-1.6233	0.072718	0.60766	0.10452	0.9922
CCT7	5	-0.2377	-2.1297	0.23579	0.68661	0.033192	0.14132	-0.024906	-0.38851	0.32164	0.96484	0.69764	0.99949	-0.053215	-0.82106	0.073026	0.60766	0.41161	0.99441
EIF3H	5	-0.083021	-2.2621	0.52267	0.85078	0.02369	0.11131	0.037348	1.0569	0.212	0.93051	0.29056	0.99949	-0.053482	-1.1862	0.13723	0.71353	0.23553	0.99441
STXBP4	5	0.078165	0.4269	0.18626	0.63719	0.66945	0.84713	0.0050876	0.14274	0.93036	0.99836	0.8865	0.99949	-0.053554	-1.2188	0.12574	0.68876	0.22293	0.99441
RAB35	5	-0.023656	-0.37915	0.60851	0.894	0.70458	0.87123	0.023372	0.58949	0.448	0.96484	0.55554	0.99949	-0.053678	-1.3393	0.070359	0.60766	0.18046	0.99441
RP11-457M11.2	5	0.18721	2.0903	0	0	0.036594	0.14969	-0.02275	-0.44908	0.3601	0.96484	0.65337	0.99949	-0.053696	-1.06	0.067897	0.60766	0.28916	0.99441
SLC6A3	5	0.033821	0.17412	0.30492	0.73742	0.86177	0.95038	-0.054586	-2.0155	0.04841	0.79062	0.043849	0.99949	-0.053709	-1.7976	0.09241	0.63298	0.07224	0.98765
HIST2H2AB	5	-0.23652	-2.8263	0.16687	0.62256	0.0047089	0.037227	0.01462	0.25348	0.65959	0.96671	0.7999	0.99949	-0.05404	-0.75998	0.12338	0.68876	0.44727	0.99441
VPS25	5	-0.3106	-2.4475	0.15446	0.6142	0.014385	0.080622	-0.11117	-1.5733	0.00061538	0.2	0.11564	0.99949	-0.054329	-0.8122	0.055897	0.58289	0.41668	0.99441
MAPT-AS1	5	-0.0099782	0.0026316	0.36882	0.77085	0.9979	0.99995	-0.010944	-0.21787	0.67508	0.96671	0.82753	0.99949	-0.054351	-1.385	0.055692	0.58289	0.16607	0.99441
FAM84B	4	0.076947	0.10352	0.30605	0.73742	0.91755	0.96597	0.025713	0.573	0.40031	0.96484	0.56665	0.99949	-0.054499	-0.91248	0.14431	0.71788	0.36152	0.99441
HEPACAM2	5	0.16361	2.139	0.00071795	0.066667	0.032436	0.13962	-0.013641	-0.36392	0.55046	0.96484	0.71592	0.99949	-0.054706	-1.3452	0.082872	0.62137	0.17855	0.99441
HEXIM1	5	-0.41806	-2.9612	0.088513	0.53116	0.0030642	0.029434	-0.092386	-1.1611	0.0028718	0.37273	0.24561	0.99949	-0.0553	-0.74279	0.051487	0.57273	0.45761	0.99441
HIST2H4B	5	-0.51493	-3.1748	0.058051	0.51986	0.0014992	0.01962	-0.049155	-0.5356	0.071385	0.79062	0.59223	0.99949	-0.055344	-0.60304	0.06041	0.60398	0.54648	0.99441
BRMS1	5	-0.045765	-1.2522	0.93877	0.98791	0.21051	0.46913	-0.001895	-0.066973	0.86605	0.99435	0.9466	0.99949	-0.055661	-1.849	0.074256	0.61356	0.064464	0.96291
CASZ1	5	0.041511	1.0349	0.078359	0.5215	0.30071	0.56656	0.015321	0.61396	0.58379	0.96484	0.53924	0.99949	-0.056	-2.0366	0.049949	0.57093	0.041695	0.83861
KLHDC10	5	-0.042198	-0.65981	0.78841	0.95374	0.50937	0.74292	0.020645	0.52695	0.50892	0.96484	0.59823	0.99949	-0.056246	-1.418	0.059282	0.60208	0.1562	0.99441
PAX9	5	-0.092209	-1.2586	0.69723	0.92301	0.20817	0.46712	-0.0068693	-0.13787	0.72892	0.97227	0.89034	0.99949	-0.05654	-1.0616	0.071487	0.60766	0.28841	0.99441
PEX14	5	-0.094863	-1.2867	0.88164	0.97475	0.1982	0.45257	0.032075	0.92738	0.25374	0.9501	0.35373	0.99949	-0.0566	-1.5888	0.048	0.57093	0.1121	0.9922
OGFOD1	5	-0.017028	0.089182	0.32656	0.75075	0.92894	0.96702	-0.050675	-1.3137	0.086872	0.79721	0.18895	0.99949	-0.056693	-1.7437	0.041641	0.53684	0.081204	0.98817
CPVL	5	0.10321	1.5743	0.010359	0.32581	0.11541	0.32711	-0.061864	-1.7308	0.028103	0.73176	0.083487	0.99949	-0.056855	-1.5707	0.057026	0.58942	0.11626	0.9922
RIN3	5	-0.018757	-0.46405	0.71723	0.93294	0.64261	0.82776	0.057096	1.2383	0.060308	0.79062	0.21559	0.99949	-0.056881	-1.152	0.070256	0.60766	0.2493	0.99441
GTF3C4	5	0.066676	1.1602	0.053641	0.51986	0.24596	0.5078	-0.0082241	-0.26955	0.69344	0.9709	0.78751	0.99949	-0.056888	-1.8384	0.057128	0.58942	0.066009	0.96781
TFPI2	5	-0.03446	-0.82408	0.88246	0.97475	0.40989	0.66663	-0.0025134	-0.065258	0.84759	0.9884	0.94797	0.99949	-0.056897	-1.3661	0.073026	0.60766	0.17191	0.99441
MCUR1	5	0.0006088	0.010617	0.36544	0.76925	0.99153	0.99587	0.023956	0.73952	0.43518	0.96484	0.45959	0.99949	-0.057061	-1.7615	0.053333	0.57283	0.078161	0.98765
EFNA1	5	-0.01689	-0.11605	0.43159	0.81156	0.90761	0.96352	-0.033322	-0.91284	0.22379	0.93053	0.36132	0.99949	-0.057083	-1.7209	0.046769	0.56914	0.08526	0.9922
C5orf15	5	-0.10125	-1.7699	0.68523	0.91458	0.076736	0.24898	-0.0070803	-0.19669	0.72318	0.97227	0.84407	0.99949	-0.057239	-1.5269	0.062256	0.60398	0.12678	0.9922
AP000439.3	5	-0.079869	-1.4208	0.91221	0.98287	0.15537	0.39037	-0.0051772	-0.16303	0.77292	0.97794	0.8705	0.99949	-0.057291	-1.8041	0.052308	0.57283	0.071216	0.98765
EDEM2	5	0.0030457	0.023931	0.35692	0.76431	0.98091	0.98798	0.024018	0.5871	0.43385	0.96484	0.55714	0.99949	-0.057434	-1.3976	0.053128	0.57283	0.16224	0.99441
RNU4-2	5	-0.44482	-3.2082	0.074872	0.51986	0.0013355	0.017967	-0.0369	-0.47146	0.15897	0.89452	0.63731	0.99949	-0.057606	-0.73602	0.051385	0.57273	0.46172	0.99441
PEG10	5	0.053439	0.41336	0.16021	0.61647	0.67934	0.85149	-0.046997	-1.0823	0.081538	0.79721	0.27914	0.99949	-0.057612	-1.2281	0.068718	0.60766	0.21941	0.99441
LRRC14B	5	0.043975	-0.35219	0.53877	0.85415	0.7247	0.88122	0.027285	0.88413	0.37251	0.96484	0.37662	0.99949	-0.057714	-1.4662	0.11282	0.66869	0.14258	0.99441
PKD1	5	-0.088274	-1.2167	0.83067	0.9715	0.22373	0.48352	0.0029756	0.070277	0.99179	0.99836	0.94397	0.99949	-0.05775	-1.3503	0.053128	0.57283	0.17691	0.99441
EIF3I	5	-0.43675	-3.2948	0.081333	0.52237	0.00098502	0.014908	0.054895	0.77911	0.060308	0.79062	0.43591	0.99949	-0.057975	-0.82013	0.043692	0.54268	0.41214	0.99441
COL8A1	5	0.080752	1.2151	0.032513	0.46861	0.22432	0.48352	-0.0046584	-0.13349	0.78697	0.97794	0.8938	0.99949	-0.058031	-1.6296	0.053846	0.57283	0.10319	0.9922
AC026202.3	5	-0.038742	-0.75209	0.72513	0.93294	0.452	0.7009	0.060341	2.0748	0.045231	0.79062	0.038004	0.99949	-0.058045	-1.9958	0.050051	0.57093	0.045951	0.83861
KREMEN1	5	-0.039557	-0.57853	0.62256	0.894	0.56291	0.77959	-0.041909	-1.4499	0.13436	0.85573	0.14708	0.99949	-0.058625	-2.2349	0.041846	0.53684	0.025422	0.69821
CPSF2	5	0.0054048	-0.2426	0.48892	0.84248	0.80831	0.92278	0.0099923	0.31311	0.78738	0.97794	0.75419	0.99949	-0.058963	-1.7297	0.061333	0.60398	0.083686	0.98901
XRN1	5	0.012845	0.15515	0.30554	0.73742	0.8767	0.9543	-0.055671	-1.8438	0.045128	0.79062	0.06522	0.99949	-0.058964	-1.9231	0.050051	0.57093	0.054468	0.867
KRIT1	5	0.14395	1.9304	0.004	0.21667	0.053556	0.19448	-0.024223	-0.67675	0.33179	0.96484	0.49857	0.99949	-0.059131	-1.5324	0.062872	0.60693	0.12543	0.9922
TMEM136	5	-0.086449	-0.97624	0.93354	0.98688	0.32894	0.59874	0.071757	2.1302	0.013128	0.60455	0.033154	0.99949	-0.05959	-1.7875	0.033231	0.50534	0.07386	0.98765
MIR3175	5	0.0040305	-0.31026	0.64349	0.89707	0.75636	0.8966	0.026357	0.47709	0.38913	0.96484	0.6333	0.99949	-0.059984	-0.96323	0.069333	0.60766	0.33543	0.99441
CLTC	5	-0.30629	-3.013	0.089333	0.53116	0.0025872	0.027066	-0.043573	-0.57517	0.10379	0.81032	0.56518	0.99949	-0.060134	-0.53934	0.14472	0.71788	0.58966	0.99441
AC068580.1	5	-0.10509	-1.2956	0.73374	0.93342	0.1951	0.4481	0.039064	0.8505	0.1919	0.93051	0.39505	0.99949	-0.060226	-1.3112	0.043282	0.54268	0.18978	0.99441
PBRM1	5	-0.21341	-2.4474	0.34338	0.75832	0.014388	0.080622	0.05245	1.2977	0.060103	0.79062	0.19441	0.99949	-0.06034	-1.4731	0.031897	0.48976	0.14073	0.99441
EIF3D	5	-0.35173	-3.0101	0.12072	0.56048	0.0026114	0.027086	-0.015863	-0.21475	0.54697	0.96484	0.82996	0.99949	-0.0606	-0.97703	0.037128	0.51469	0.32855	0.99441
RASA4	5	-0.12499	-2.0674	0.49846	0.84248	0.038698	0.15754	0.034897	0.86993	0.24544	0.9437	0.38434	0.99949	-0.060648	-1.4051	0.055692	0.58289	0.15999	0.99441
PRMT7	5	-0.042522	-0.81501	0.7841	0.95233	0.41507	0.67224	0.0067595	0.21542	0.88615	0.99738	0.82944	0.99949	-0.060764	-1.9194	0.043282	0.54268	0.054938	0.867
ATF7IP	5	0.30802	2.6485	0	0	0.0080852	0.054179	-0.021199	-0.28719	0.42277	0.96484	0.77397	0.99949	-0.060974	-0.92737	0.036821	0.51469	0.35374	0.99441
TRNAI2	5	-0.46047	-2.9772	0.070051	0.51986	0.0029092	0.028508	-0.055068	-0.62926	0.047179	0.79062	0.52918	0.99949	-0.061117	-0.69839	0.041641	0.53684	0.48493	0.99441
MIER3	5	0.054514	0.96297	0.090051	0.53116	0.33556	0.6033	-0.012585	-0.44105	0.57651	0.96484	0.65918	0.99949	-0.061204	-2.1045	0.043692	0.54268	0.035337	0.81533
EFEMP2	5	-0.05823	-1.0059	0.94985	0.98995	0.31448	0.58416	-0.047482	-1.1239	0.079385	0.79721	0.26105	0.99949	-0.061758	-1.3826	0.049026	0.57093	0.16678	0.99441
RP11-1082L8.4	5	0.049255	0.88276	0.087795	0.53116	0.37737	0.63785	-0.019032	-0.60292	0.43036	0.96484	0.54656	0.99949	-0.062506	-1.9801	0.037333	0.51469	0.047693	0.83861
RP11-414H23.3	5	-0.0046689	-0.074722	0.41272	0.80589	0.94044	0.97037	0.009762	0.27613	0.79354	0.97794	0.78245	0.99949	-0.062766	-1.7754	0.036718	0.51469	0.075829	0.98765
ITPK1	5	-0.0032707	-0.34162	0.56882	0.87026	0.73264	0.88471	-0.025003	-0.67537	0.32031	0.96484	0.49944	0.99949	-0.062793	-1.5945	0.046769	0.56914	0.11083	0.9922
AC007566.10	5	0.027782	0.57508	0.18215	0.63719	0.56524	0.7811	0.012117	0.44384	0.72708	0.97227	0.65716	0.99949	-0.063029	-2.3088	0.035897	0.51469	0.020955	0.67273
DFFA	5	0.029681	0.78949	0.12062	0.56048	0.42983	0.68143	0.033473	1.2319	0.23385	0.93157	0.21798	0.99949	-0.063094	-2.2522	0.031179	0.48254	0.024312	0.68921
HS2ST1	5	-0.023891	-0.010291	0.37815	0.77867	0.99179	0.99587	-0.014608	-0.2594	0.64851	0.96671	0.79533	0.99949	-0.063149	-1.7808	0.027282	0.48254	0.074946	0.98765
HDDC3	5	0.059836	0.43768	0.18933	0.63959	0.66162	0.83995	-0.046313	-1.3653	0.085641	0.79721	0.17217	0.99949	-0.064353	-1.7017	0.051179	0.57273	0.088806	0.9922
ASCL2	5	-0.10273	-1.2356	0.91621	0.98408	0.2166	0.47704	0.075772	2.2201	0.0092308	0.56875	0.026409	0.99949	-0.064611	-1.9079	0.024821	0.48254	0.05641	0.867
RNF7	5	-0.12089	-1.6182	0.60954	0.894	0.10563	0.30789	-0.040649	-0.92848	0.12503	0.85573	0.35316	0.99949	-0.064809	-1.4598	0.033949	0.50534	0.14434	0.99441
SPATA17	5	0.10919	1.1053	0.077744	0.51986	0.26905	0.53463	0.023674	0.87978	0.44041	0.96484	0.37898	0.99949	-0.064898	-1.9972	0.06759	0.60766	0.045799	0.83861
ORAOV1	5	-0.14939	-2.0027	0.42287	0.80722	0.045206	0.17745	-0.0029518	-0.062923	0.83672	0.9846	0.94983	0.99949	-0.065699	-1.3292	0.037744	0.51469	0.18379	0.99441
AC005195.1	3	-0.1912	-1.0661	0.34133	0.75722	0.28638	0.55624	0.16178	1.5905	0.00010256	0.1	0.11172	0.99949	-0.066599	-0.65438	0.029231	0.48254	0.51286	0.99441
RP11-116D17.1	5	0.02408	0.40126	0.20133	0.64975	0.68823	0.85589	-0.033154	-0.97706	0.20338	0.93051	0.32854	0.99949	-0.066872	-1.9707	0.028718	0.48254	0.048753	0.83861
DNAJA3	5	-0.16576	-2.2612	0.41477	0.80589	0.02375	0.11133	-0.0088865	-0.21106	0.67467	0.96671	0.83284	0.99949	-0.068259	-1.6075	0.027282	0.48254	0.10793	0.9922
KLF5	5	-0.039806	-0.22329	0.51774	0.84945	0.82331	0.92962	-0.035245	-0.71614	0.23385	0.93157	0.47391	0.99949	-0.069415	-1.7331	0.017436	0.41446	0.083076	0.98817
RAD23B	5	-0.054344	-0.98539	0.90769	0.98061	0.32443	0.59683	0.0014703	0.04351	0.96451	0.99836	0.9653	0.99949	-0.069857	-2.0403	0.025333	0.48254	0.041322	0.83861
HNRNPK	5	-0.12128	-1.6662	0.60677	0.894	0.095682	0.28927	-0.013568	-0.31794	0.55179	0.96484	0.75053	0.99949	-0.070073	-1.6208	0.024923	0.48254	0.10506	0.9922
LRRC37A4P	5	0.0074485	-0.085365	0.41579	0.80589	0.93197	0.96702	-0.037067	-1.1062	0.15672	0.88837	0.26863	0.99949	-0.070254	-2.0231	0.027282	0.48254	0.043067	0.83861
CASKIN1	5	0.032276	0.36142	0.17272	0.62357	0.71779	0.87675	0.013832	0.30113	0.68031	0.96671	0.76331	0.99949	-0.071046	-1.5342	0.023179	0.48085	0.12499	0.9922
AC005037.3	5	0.021907	0.30955	0.21415	0.66286	0.7569	0.8967	-0.004267	-0.10662	0.79805	0.97794	0.91509	0.99949	-0.071443	-1.7851	0.021026	0.46591	0.07424	0.98765
DYNLL1	5	-0.013983	-0.28237	0.51795	0.84945	0.77766	0.90587	0.01963	0.58019	0.5319	0.96484	0.56179	0.99949	-0.072437	-2.1239	0.020513	0.45977	0.033676	0.81072
COX6A1	3	-0.086487	-1.2028	0.84349	0.97268	0.22903	0.48889	0.048261	1.1499	0.10595	0.81176	0.25019	0.99949	-0.073577	-1.7393	0.018462	0.42353	0.081981	0.98817
TOMM70	5	-0.13941	-1.8307	0.53364	0.85127	0.067146	0.22653	-0.022941	-0.53335	0.35682	0.96484	0.59379	0.99949	-0.073736	-1.7143	0.017538	0.41446	0.086475	0.9922
PPP4R3A	5	-0.057503	-0.9615	0.89405	0.97669	0.3363	0.6033	-0.0022383	-0.066264	0.85497	0.9905	0.94717	0.99949	-0.076035	-2.251	0.014974	0.38421	0.024387	0.68921
CTB-49A3.5	5	-0.016452	-0.20596	0.51364	0.84822	0.83682	0.93728	-0.050545	-1.1177	0.064103	0.79062	0.26369	0.99949	-0.077066	-1.7042	0.014051	0.36533	0.088348	0.9922
RP11-213H15.1	5	-0.091213	-1.4337	0.83036	0.9715	0.15167	0.38451	0.043637	1.2137	0.14174	0.85573	0.22488	0.99949	-0.077282	-2.1494	0.013846	0.36486	0.031601	0.78476
AKAP9	5	0.10498	1.2371	0.022564	0.43248	0.21604	0.47657	-0.020335	-0.53452	0.40646	0.96484	0.59298	0.99949	-0.079274	-1.9712	0.01641	0.41446	0.048704	0.83861
CTD-2176I21.2	5	0.082288	1.4811	0.023692	0.43248	0.13859	0.3652	0.025018	0.79615	0.41262	0.96484	0.42594	0.99949	-0.079343	-2.5249	0.011795	0.33333	0.011573	0.52616
RP11-326G21.1	5	0.052084	0.92853	0.078872	0.52237	0.35313	0.61791	-0.010852	-0.34205	0.62174	0.96484	0.73231	0.99949	-0.07995	-2.5201	0.011487	0.33333	0.011734	0.52616
FILIP1L	5	-0.037286	-0.80388	0.76595	0.94633	0.42146	0.67648	0.053352	1.7571	0.077026	0.79062	0.078894	0.99949	-0.080682	-2.6189	0.011795	0.33333	0.0088222	0.45272
RP11-58A18.1	5	0.092594	1.6124	0.014769	0.37037	0.10687	0.31057	-0.034671	-1.0689	0.18421	0.93041	0.28509	0.99949	-0.080722	-2.4888	0.010564	0.31692	0.012818	0.53182
PSMD7	5	-0.19951	-2.3549	0.28287	0.73316	0.018526	0.095823	0.010844	0.20886	0.76421	0.97794	0.83456	0.99949	-0.080886	-1.4943	0.013641	0.36486	0.1351	0.99441
RP4-736L20.3	5	0.11206	1.5341	0.0059487	0.26977	0.12501	0.34726	-0.084993	-2.0566	0.0041026	0.37273	0.039721	0.99949	-0.081922	-1.9823	0.0093333	0.3	0.047444	0.83861
TNC	5	0.014967	0.16639	0.29108	0.73742	0.86785	0.95091	0.0033479	0.095162	0.98	0.99836	0.92419	0.99949	-0.086573	-2.435	0.0072821	0.284	0.014892	0.5479
CFLAR-AS1	5	-0.0026747	-0.12247	0.42431	0.80722	0.90253	0.96252	-0.011342	-0.40437	0.60882	0.96484	0.68594	0.99949	-0.088117	-3.1178	0.0064615	0.28	0.0018223	0.20271
SCYL1	5	-0.19717	-1.9881	0.2879	0.73742	0.046804	0.17966	0.0009476	0.015551	0.94933	0.99836	0.98759	0.99949	-0.089872	-1.42	0.0067692	0.28085	0.15561	0.99441
RP11-213H15.4	4	-0.0079887	-0.10781	0.4399	0.81773	0.91415	0.96597	0.046448	1.1096	0.11928	0.84582	0.26719	0.99949	-0.089879	-2.147	0.005641	0.25581	0.031793	0.78476
GAL	5	-0.07554	-1.2182	0.82062	0.96713	0.22315	0.48352	-0.00093528	-0.021782	0.89436	0.99738	0.98262	0.99949	-0.090037	-2.019	0.0066667	0.28085	0.043487	0.83861
PCNP	5	0.084754	0.79855	0.027487	0.44667	0.42455	0.67692	-0.030627	-0.54712	0.23333	0.93157	0.58429	0.99949	-0.091059	-1.6059	0.005641	0.25581	0.1083	0.9922
NF1	5	-0.073767	-0.70144	0.82328	0.96735	0.48303	0.72343	-0.011822	-0.17181	0.72923	0.97227	0.86359	0.99949	-0.091147	-2.4032	0.0034872	0.18889	0.016253	0.57623
CDKAL1	5	0.079558	1.367	0.030769	0.45802	0.17164	0.41371	-0.014121	-0.45017	0.53805	0.96484	0.65259	0.99949	-0.09473	-2.9967	0.004	0.2	0.002729	0.24189
ORC2	5	-0.026153	-0.45865	0.63631	0.89439	0.64648	0.82882	0.010727	0.29467	0.768	0.97794	0.76825	0.99949	-0.096237	-2.6252	0.0036923	0.19459	0.0086602	0.45272
MAEA	5	-0.16712	-1.7254	0.45497	0.82301	0.084463	0.26781	-0.0072927	-0.10148	0.77221	0.97794	0.91917	0.99949	-0.097485	-1.9319	0.0028718	0.18065	0.053375	0.867
AC068831.6	5	-0.065323	-0.927	0.964	0.99273	0.35393	0.61791	-0.030107	-0.75564	0.24021	0.94056	0.44987	0.99949	-0.097736	-2.453	0.0031795	0.18235	0.014165	0.5479
GAD1	5	-0.049865	-0.72626	0.85713	0.97326	0.46768	0.71185	0.035279	0.84918	0.23815	0.93818	0.39578	0.99949	-0.098053	-2.3441	0.0031795	0.18235	0.019072	0.65248
SUDS3	5	-0.044844	-0.67871	0.80821	0.96432	0.49732	0.73413	-0.019408	-0.48702	0.42308	0.96484	0.62624	0.99949	-0.099775	-2.4893	0.0029744	0.18125	0.012799	0.53182
PLEKHA1	5	0.18425	2.5425	0.00010256	0.015385	0.011007	0.066812	-0.04651	-1.1652	0.084615	0.79721	0.24395	0.99949	-0.1008	-2.5029	0.0028718	0.18065	0.012317	0.53182
SRSF9	5	-0.12995	-1.4037	0.57026	0.87026	0.1604	0.39675	-0.024518	-0.45836	0.32728	0.96484	0.64669	0.99949	-0.10461	-1.9448	0.0022564	0.176	0.051794	0.867
HNRNPC	5	-0.31326	-2.8851	0.12759	0.57593	0.0039133	0.034422	0.021459	0.33012	0.49056	0.96484	0.74131	0.99949	-0.11247	-1.6742	0.0018462	0.15	0.094098	0.9922
LIN54	5	-0.010916	-0.022683	0.38513	0.78766	0.9819	0.98798	0.0028872	0.13177	0.93815	0.99836	0.89516	0.99949	-0.12814	-3.5548	0.00061538	0.066667	0.00037821	0.1499
CLK1	5	-0.0082399	-0.15527	0.47179	0.83636	0.87661	0.9543	-0.028295	-0.66715	0.26903	0.96182	0.50468	0.99949	-0.1353	-3.1743	0.00030769	0.042857	0.0015021	0.20271
SOX4	5	0.073653	0.95821	0.040205	0.48944	0.33796	0.60516	-0.053781	-1.3031	0.050974	0.79062	0.19254	0.99949	-0.13895	-3.3492	0.00030769	0.042857	0.00081042	0.17559
EWSR1	5	-0.27854	-2.244	0.1921	0.64027	0.024833	0.1144	-0.044701	-0.62933	0.11344	0.82537	0.52914	0.99949	-0.13955	-2.1095	0.00030769	0.042857	0.034899	0.81533
CREBBP	5	-0.13337	-1.4877	0.55026	0.86254	0.13683	0.36378	0.015364	0.29687	0.6399	0.96671	0.76656	0.99949	-0.14822	-2.8528	0.00010256	0.02	0.0043336	0.32071
STK11	5	0.088207	1.2135	0.0058462	0.26977	0.22496	0.48418	0.02432	0.55907	0.33846	0.96484	0.57611	0.99949	-0.15754	-3.1025	0.00010256	0.02	0.0019192	0.20271
PTEN	5	0.13168	1.4656	0.0025641	0.16667	0.14276	0.37167	0.076982	1.5467	0.012821	0.60455	0.12193	0.99949	-0.171	-3.4249	0	0	0.00061498	0.1499
EP300	5	0.00092421	0.32516	0.19826	0.64975	0.74506	0.8906	0.00044602	0.1236	0.92626	0.99836	0.90163	0.99949	-0.20662	-4.9408	0	0	7.7808e-07	0.0015173
LMO4	5	-0.035922	-0.10396	0.48154	0.8414	0.9172	0.96597	0.015849	0.2974	0.51056	0.96484	0.76616	0.99949	-0.23451	-3.4531	0	0	0.00055421	0.1499
CFLAR	5	-0.027709	-0.27009	0.65138	0.89844	0.78709	0.90938	-0.01046	-0.16054	0.63231	0.96484	0.87246	0.99949	-0.27764	-4.2509	0	0	2.1295e-05	0.013842

### Sheet: CRISPRi
Gene	sgRNA	Common|beta	Common|z	Common|p-value	Common|fdr	Common|wald-p-value	Common|wald-fdr	IFN|beta	IFN|z	IFN|p-value	IFN|fdr	IFN|wald-p-value	IFN|wald-fdr	Tcell|beta	Tcell|z	Tcell|p-value	Tcell|fdr	Tcell|wald-p-value	Tcell|wald-fdr
IFNGR2	5	-0.0048265	-0.038581	0.91564	0.99172	0.96922	0.99727	0.31913	1.5032	0	0	0.13278	0.99909	0.69614	3.2608	0	0	0.0011109	0.039507
IFNGR1	5	-0.023621	-0.077417	0.80133	0.98903	0.93829	0.98197	0.29788	1.5089	0	0	0.13133	0.99909	0.69092	3.5046	0	0	0.00045733	0.021299
CD58	5	0.076179	0.59552	0.058896	0.54842	0.55149	0.82848	0.017462	0.15167	0.71339	0.99442	0.87945	0.99909	0.40217	3.9278	0	0	8.5732e-05	0.006352
LMX1B	5	-0.50595	-4.5686	0.038957	0.47925	4.9088e-06	0.00041786	0.056465	0.73541	0.098364	0.69928	0.46209	0.99909	0.39552	5.1978	0	0	2.0161e-07	4.9294e-05
AZIN1	5	-0.15722	-1.4878	0.32014	0.8888	0.13681	0.47521	0.10485	1.7607	0.0063395	0.27391	0.078286	0.99909	0.32403	5.6617	0	0	1.499e-08	5.6133e-06
IRF1	5	-0.017861	-0.091425	0.92679	0.99172	0.92716	0.97922	0.13822	1.6587	0.00051125	0.05	0.097179	0.99909	0.32196	3.9136	0	0	9.0929e-05	0.006352
TFAP2C	5	-0.48611	-3.8447	0.054192	0.54639	0.00012068	0.0053648	0.1727	2.0885	0.00010225	0.014286	0.036752	0.99909	0.28174	3.5275	0.00010225	0.010526	0.00041945	0.020011
ATF7IP	5	0.16156	1.3579	0.001227	0.070588	0.17451	0.52771	-0.0061033	-0.06546	0.73211	0.99442	0.94781	0.99909	0.25026	3.1365	0.00010225	0.010526	0.0017098	0.05766
JAK1	5	0.00040585	-0.054296	0.99642	0.9999	0.9567	0.99014	0.073851	1.0918	0.033129	0.52683	0.27492	0.99909	0.22574	3.2769	0.000409	0.034783	0.0010494	0.038729
TGFBR2	5	0.024661	0.23369	0.66646	0.96378	0.81523	0.95343	0.069584	1.2406	0.043252	0.55658	0.21474	0.99909	0.22281	3.9016	0.00051125	0.041667	9.5546e-05	0.0063927
SMG9	5	-0.02809	-0.33212	0.75521	0.98476	0.7398	0.92109	0.11908	2.1303	0.0026585	0.14444	0.033144	0.99909	0.21709	3.8954	0.0006135	0.048	9.8047e-05	0.0063927
JAK2	5	0.063812	0.40512	0.31207	0.8888	0.68539	0.90391	0.076875	0.97235	0.025767	0.48696	0.33088	0.99909	0.21027	2.5317	0.000818	0.055172	0.011352	0.22204
SP3	5	-0.11794	-2.1518	0.33937	0.8922	0.031413	0.25568	0.066918	1.7871	0.055215	0.61413	0.073916	0.99909	0.2097	5.6378	0.000818	0.055172	1.7219e-08	5.6133e-06
NLRC5	5	0.04741	0.42577	0.48476	0.93966	0.67028	0.89802	0.063465	1.2479	0.056646	0.61413	0.21206	0.99909	0.19049	3.548	0.001227	0.08	0.00038812	0.019978
TFAP4	5	-0.067407	-0.95643	0.48937	0.93966	0.33885	0.68091	0.090856	1.9107	0.013599	0.39701	0.056041	0.99909	0.17346	3.667	0.002863	0.13953	0.00024538	0.013105
TCF7L2	5	0.045242	0.61334	0.39939	0.9287	0.53965	0.82303	-0.0040856	-0.070179	0.78303	0.99442	0.94405	0.99909	0.16949	3.7624	0.0034765	0.14167	0.00016832	0.010289
SMC3	5	-0.088897	-1.9322	0.40982	0.9287	0.053332	0.32804	0.022598	0.716	0.55481	0.96911	0.47399	0.99909	0.15374	4.943	0.0047035	0.184	7.6948e-07	0.00012542
RP3-443C4.2	5	-0.087637	-1.3044	0.40828	0.9287	0.19211	0.55291	0.0062132	0.13395	0.96176	0.99442	0.89344	0.99909	0.15314	3.3018	0.004908	0.18462	0.00096063	0.037321
MAP3K11	5	0.028593	0.57875	0.40992	0.9287	0.56276	0.83569	0.056649	1.1863	0.10695	0.70811	0.23551	0.99909	0.15042	3.2927	0.0051125	0.1873	0.00099218	0.037321
CHD4	5	-0.017541	-0.43691	0.78436	0.98802	0.66218	0.89264	-0.012034	-0.29249	0.58487	0.9715	0.76992	0.99909	0.15007	3.9696	0.0058282	0.1873	7.198e-05	0.0061054
SOX13	5	-0.070764	-1.1271	0.57843	0.95388	0.25972	0.61354	0.016579	0.49148	0.7364	0.99442	0.62308	0.99909	0.14962	5.1277	0.0047035	0.184	2.9329e-07	5.7367e-05
TAP1	5	-0.048545	-0.90259	0.59581	0.95918	0.36674	0.69242	0.057809	1.6109	0.092025	0.6981	0.10721	0.99909	0.14953	4.2006	0.005726	0.1873	2.6615e-05	0.002603
IL6ST	5	-0.057051	-0.82687	0.5498	0.94378	0.40831	0.73338	-0.013525	-0.31614	0.51339	0.96911	0.7519	0.99909	0.14787	3.3234	0.0060327	0.1873	0.00088927	0.036238
CCND1	5	-1.224	-5.3154	0.0002045	0.017391	1.0643e-07	1.8926e-05	0.15227	0.94959	0.000409	0.044444	0.34232	0.99909	0.14646	0.93633	0.0060327	0.1873	0.3491	0.93031
RPL19	5	-1.2539	-4.6262	0	0	3.7239e-06	0.0003642	0.13507	0.71129	0.00051125	0.05	0.4769	0.99909	0.14278	0.72477	0.0074642	0.21791	0.46859	0.96001
SETD2	5	-0.11094	-2.7178	0.32178	0.8888	0.0065717	0.10451	0.010824	0.41683	0.77566	0.99442	0.6768	0.99909	0.13746	4.2484	0.008998	0.25507	2.1533e-05	0.0022167
ZBTB2	5	-0.021986	-0.32237	0.82035	0.98903	0.74717	0.92157	0.02307	0.52009	0.54448	0.96911	0.603	0.99909	0.133	3.0392	0.009407	0.25915	0.0023721	0.076176
AFF4	5	0.039734	0.65974	0.32342	0.8888	0.50942	0.80552	0.050239	1.0038	0.15031	0.77368	0.31545	0.99909	0.13241	2.737	0.0093047	0.25915	0.0061998	0.15158
ZBTB7B	5	-0.03524	-0.68598	0.63599	0.96227	0.49272	0.79453	0.024837	0.62372	0.47996	0.95335	0.53281	0.99909	0.12751	3.0488	0.011554	0.285	0.0022974	0.076165
IRX5	5	-0.052675	-1.1273	0.4864	0.93966	0.25961	0.61354	0.049016	1.2657	0.13098	0.74261	0.20562	0.99909	0.12395	2.9916	0.013599	0.29684	0.0027756	0.083746
PDPK1	5	-0.18211	-2.6231	0.24438	0.84602	0.0087142	0.12139	0.079872	1.6762	0.025767	0.48696	0.093691	0.99909	0.12385	2.6161	0.01227	0.29268	0.0088946	0.1991
CLK2	5	-0.062055	-1.3691	0.47832	0.93966	0.17097	0.525	-0.014105	-0.38165	0.53395	0.96911	0.70272	0.99909	0.1223	3.5336	0.013599	0.29684	0.00040994	0.020011
METAP2	5	-0.027176	-0.40768	0.7637	0.98476	0.68351	0.90273	0.022074	0.49838	0.56513	0.9715	0.61822	0.99909	0.11608	2.6536	0.014826	0.29897	0.0079645	0.18546
SRSF1	5	-0.18024	-2.9707	0.28487	0.8625	0.0029716	0.054616	0.061713	1.7277	0.079039	0.65508	0.084041	0.99909	0.10963	3.4177	0.014213	0.29684	0.00063153	0.027451
HOOK2	5	-0.084921	-1.8164	0.42117	0.9287	0.069307	0.3654	0.040828	1.2748	0.23558	0.85625	0.20239	0.99909	0.10915	3.4295	0.017485	0.33204	0.00060466	0.02688
PVT1	5	-0.071152	-0.48605	0.64397	0.96227	0.62693	0.8686	0.029326	0.4825	0.44816	0.94888	0.62945	0.99909	0.10882	2.0582	0.014622	0.29792	0.039573	0.45266
SUPT5H	5	-0.81011	-3.9392	0.0035787	0.12727	8.177e-05	0.0039173	-0.0070386	-0.051002	0.67587	0.98867	0.95932	0.99909	0.10834	0.7633	0.017689	0.33269	0.44528	0.96001
ZNF703	5	-0.20809	-3.4919	0.19755	0.82564	0.00047963	0.014736	0.13872	3.211	0.000409	0.044444	0.0013226	0.64677	0.10697	2.3746	0.019632	0.35495	0.01757	0.26849
CCDC170	5	-0.071358	-0.67336	0.61431	0.9593	0.50072	0.80017	0.015622	0.30576	0.76012	0.99442	0.75979	0.99909	0.10599	2.4675	0.016769	0.328	0.013606	0.2433
RBM17	5	-0.037141	-0.41293	0.7544	0.98476	0.67966	0.90187	0.0098028	0.17867	0.91667	0.99442	0.8582	0.99909	0.10552	2.3855	0.017996	0.33524	0.017054	0.26687
ABHD8	5	-0.13974	-1.8683	0.27843	0.8625	0.061714	0.34912	0.06425	1.1698	0.054703	0.61413	0.24207	0.99909	0.1029	1.7564	0.022597	0.38103	0.079028	0.64359
FAM72B	5	-0.19857	-2.1869	0.23783	0.84547	0.028747	0.24662	0.11173	1.8608	0.0046012	0.2093	0.062774	0.99909	0.10085	1.7467	0.020143	0.35495	0.080687	0.64373
TUBA1B	5	-0.43125	-3.4863	0.063599	0.55536	0.00048971	0.014736	0.049282	0.57501	0.15184	0.77953	0.56528	0.99909	0.10083	1.1915	0.021677	0.37193	0.23345	0.86889
GCAT	5	-0.068708	-1.276	0.4227	0.9287	0.20197	0.56275	0.045595	1.066	0.1591	0.78788	0.28643	0.99909	0.098689	2.1264	0.02546	0.40488	0.03347	0.40164
MIR4295	5	-0.00091963	0.013021	0.91984	0.99172	0.98961	0.99826	0.037398	0.96091	0.28292	0.88185	0.3366	0.99909	0.098476	2.5578	0.023313	0.38644	0.010535	0.21285
RARA	5	0.043039	0.5448	0.53027	0.93966	0.58589	0.84101	-0.021926	-0.53139	0.40481	0.94743	0.59515	0.99909	0.094798	2.5089	0.028016	0.41143	0.012111	0.22999
SLC6A2	5	-0.018329	-0.71937	0.70798	0.96921	0.47191	0.77895	0.020777	0.75454	0.5364	0.96911	0.45052	0.99909	0.093645	2.9731	0.028528	0.41143	0.0029486	0.085715
ERBB2	5	-0.072766	-1.6609	0.41094	0.9287	0.096734	0.43101	0.051649	1.4969	0.11196	0.71336	0.13441	0.99909	0.093345	2.51	0.028937	0.41143	0.012074	0.22999
SGSM3	5	-0.033015	-1.0814	0.59162	0.95557	0.2795	0.63056	0.042938	1.5039	0.1817	0.80852	0.13262	0.99909	0.091075	2.9278	0.030777	0.42394	0.003414	0.094053
CNTD1	5	0.044271	0.54418	0.41564	0.9287	0.58632	0.84101	0.032966	0.70157	0.33221	0.91273	0.48295	0.99909	0.091056	1.8544	0.029448	0.41143	0.063688	0.58963
RAD23B	5	-0.044092	-0.87538	0.63436	0.96227	0.38137	0.70572	0.036707	1.111	0.29785	0.9	0.26658	0.99909	0.09059	2.794	0.028528	0.41143	0.0052054	0.13223
RP11-379F12.3	5	-0.05482	-1.1554	0.54172	0.94378	0.24794	0.60621	0.033917	1.0354	0.33364	0.91273	0.30049	0.99909	0.090027	2.7483	0.029346	0.41143	0.0059913	0.15024
CCDC43	5	8.8698e-06	-0.13026	0.9771	0.9999	0.89636	0.97532	0.044754	1.2436	0.17648	0.80852	0.21365	0.99909	0.089229	2.3788	0.031084	0.42517	0.01737	0.26849
CRLF3	5	-0.016702	-0.47245	0.71391	0.97151	0.63661	0.87546	0.027912	0.66332	0.39407	0.93551	0.50713	0.99909	0.087574	1.8486	0.034254	0.44605	0.06451	0.58963
SCT	5	0.016551	0.036489	0.90992	0.99172	0.97089	0.99741	0.021872	0.77943	0.50777	0.96709	0.43573	0.99909	0.087176	2.6904	0.034663	0.44605	0.0071368	0.17024
RIC8A	5	0.08745	1.168	0.11534	0.67038	0.24281	0.60361	0.053808	1.2728	0.098364	0.69928	0.2031	0.99909	0.086704	1.9128	0.034663	0.44605	0.055772	0.56523
LPAR2	5	0.072329	0.93444	0.11687	0.67038	0.35008	0.68091	0.059005	1.069	0.086708	0.69508	0.28506	0.99909	0.086462	1.5817	0.032311	0.43288	0.11371	0.68431
NBPF12	5	-0.041954	-0.95258	0.62904	0.96227	0.3408	0.68091	0.078176	2.5674	0.028221	0.48696	0.010247	0.99909	0.085988	2.824	0.032924	0.4381	0.0047435	0.12208
C11orf65	5	-0.040638	-1.1246	0.54202	0.94378	0.26075	0.61375	0.027899	0.90268	0.39601	0.93551	0.3667	0.99909	0.085309	2.4593	0.036401	0.44906	0.013922	0.2433
MYC	5	-0.38821	-3.496	0.098057	0.64797	0.00047221	0.014736	0.11858	1.6528	0.002863	0.14737	0.098364	0.99909	0.083479	1.3013	0.028119	0.41143	0.19316	0.82139
TOX3	5	0.025028	0.24131	0.7771	0.98549	0.80931	0.95248	0.0039783	0.19244	0.95982	0.99442	0.8474	0.99909	0.082573	2.4395	0.039571	0.46627	0.014708	0.25016
HAT1	5	0.0095577	0.26394	0.77577	0.98549	0.79183	0.94189	0.0039757	0.11963	0.96452	0.99442	0.90478	0.99909	0.082075	2.7201	0.036503	0.44906	0.0065263	0.1576
COL8A1	5	0.024132	0.5681	0.54847	0.94378	0.56997	0.83605	0.044124	1.2928	0.20266	0.82412	0.19609	0.99909	0.080441	2.4101	0.038241	0.4622	0.01595	0.25271
TP53BP1	5	0.12415	1.8864	0.012577	0.28276	0.059244	0.34083	0.010926	0.2783	0.8093	0.99442	0.78078	0.99909	0.076874	1.7542	0.047342	0.52914	0.079399	0.64359
CCHCR1	5	-0.056188	-0.97216	0.5407	0.94378	0.33097	0.67706	0.080412	2.0423	0.024847	0.48696	0.041121	0.99909	0.076854	1.961	0.045194	0.51395	0.049881	0.52456
GHSR	5	0.065593	0.93993	0.12751	0.68361	0.34725	0.68091	0.0077521	0.12398	0.95327	0.99442	0.90133	0.99909	0.076701	1.4667	0.043149	0.49357	0.14246	0.75728
TRIR	5	0.029309	0.42609	0.52546	0.93966	0.67004	0.89802	0.038369	0.80607	0.26851	0.87607	0.4202	0.99909	0.074954	1.5746	0.048466	0.53559	0.11535	0.68431
TAP2	5	0.058844	0.99061	0.20194	0.82792	0.32188	0.66811	-0.013628	-0.32956	0.51708	0.96911	0.74173	0.99909	0.073675	1.7485	0.049796	0.54719	0.080372	0.64373
RP11-89K10.1	16	-0.0019877	-0.074937	0.95736	0.99788	0.94026	0.98351	0.025833	1.4097	0.48057	0.95335	0.15864	0.99909	0.073029	3.9851	0.051227	0.54754	6.7449e-05	0.0059968
GATAD1	5	-0.0026347	0.098575	0.7908	0.98903	0.92148	0.97533	-0.023432	-0.34459	0.30051	0.90399	0.7304	0.99909	0.07103	1.0022	0.050613	0.54754	0.31623	0.91069
FAR2	5	-0.10264	-1.5221	0.35501	0.90653	0.12798	0.46583	0.056571	1.1691	0.091513	0.6981	0.24236	0.99909	0.070765	1.414	0.057771	0.58549	0.15737	0.78067
RP11-150O12.2	5	0.032178	0.72789	0.49039	0.93966	0.46668	0.77886	0.033712	1.1048	0.33845	0.91342	0.26926	0.99909	0.070467	2.3093	0.056442	0.58105	0.020929	0.29104
CSRP1	5	0.015234	0.63035	0.46493	0.93966	0.52846	0.8184	-0.020407	-0.59864	0.34908	0.91635	0.54941	0.99909	0.070046	1.981	0.050409	0.54754	0.04759	0.5059
CBX8	5	-0.0006499	0.0098512	0.92434	0.99172	0.99214	0.99826	0.019796	0.72217	0.61605	0.97442	0.47019	0.99909	0.068689	2.5359	0.059407	0.59188	0.011214	0.22157
TFAP2A	5	-0.021942	-0.33019	0.82372	0.98903	0.74126	0.92113	0.055026	1.3001	0.10818	0.70951	0.19358	0.99909	0.068153	1.6277	0.060225	0.59196	0.10359	0.68431
HRK	5	0.018809	0.34543	0.64888	0.96227	0.72977	0.91939	0.038678	0.93222	0.2683	0.87607	0.35122	0.99909	0.067765	1.6543	0.061247	0.59414	0.098064	0.68019
DLGAP2	5	-0.048123	-1.3598	0.50327	0.93966	0.17389	0.52771	0.060282	1.9783	0.067791	0.6213	0.047898	0.99909	0.066808	2.0207	0.07229	0.59414	0.043309	0.48132
BBS2	5	-0.023086	-0.63616	0.67147	0.96603	0.52467	0.81644	0.019057	0.53742	0.57546	0.9715	0.59097	0.99909	0.066797	1.6133	0.07137	0.59414	0.10669	0.68431
FAM189B	5	0.0058302	-0.0018194	0.93211	0.99172	0.99855	0.99957	0.0071299	0.23548	0.9138	0.99442	0.81384	0.99909	0.066235	1.8816	0.0682	0.59414	0.059886	0.58337
PIDD1	5	0.021784	0.34197	0.63129	0.96227	0.73237	0.91939	0.031307	0.71071	0.3771	0.927	0.47726	0.99909	0.065824	1.4943	0.06636	0.59414	0.13511	0.73613
PBRM1	5	0.030756	0.33909	0.69959	0.96856	0.73454	0.91939	-0.011634	-0.26798	0.62403	0.97492	0.78871	0.99909	0.065768	1.8257	0.074744	0.60165	0.067895	0.60595
FMNL1	5	-0.050525	-0.99966	0.52822	0.93966	0.31748	0.66713	0.051196	1.3164	0.12362	0.71681	0.18803	0.99909	0.06568	1.6168	0.070859	0.59414	0.10593	0.68431
TSPAN4	5	-0.062123	-1.0211	0.44448	0.93474	0.30719	0.65703	0.042858	0.86827	0.18149	0.80852	0.38524	0.99909	0.065623	1.2001	0.075562	0.60327	0.2301	0.86554
PEX14	5	0.062307	0.88102	0.23896	0.84547	0.37831	0.70441	0.054352	1.2673	0.10297	0.70811	0.20506	0.99909	0.065208	1.4616	0.072597	0.59414	0.14384	0.7591
MIR5695	5	0.0014706	0.044363	0.91309	0.99172	0.96461	0.99462	-0.0049258	-0.21522	0.73845	0.99442	0.8296	0.99909	0.065141	2.8461	0.067996	0.59414	0.0044255	0.11542
LYPD5	5	0.024151	0.55674	0.5816	0.95388	0.5777	0.83955	0.0097639	0.30294	0.87362	0.99442	0.76194	0.99909	0.064983	2.0695	0.067996	0.59414	0.038499	0.44823
CASP8	5	-0.014883	-0.32745	0.90511	0.99172	0.74333	0.92113	-0.025188	-0.94349	0.29611	0.9	0.34543	0.99909	0.064949	2.4138	0.067689	0.59414	0.015789	0.25271
TMEM245	5	-0.042624	-0.67191	0.64489	0.96227	0.50164	0.80099	0.0096957	0.22479	0.88374	0.99442	0.82214	0.99909	0.064443	1.584	0.068609	0.59414	0.11318	0.68431
KXD1	5	-0.034482	-0.73754	0.70123	0.96856	0.4608	0.77666	0.056989	1.8568	0.095808	0.69928	0.063344	0.99909	0.064421	2.1228	0.069223	0.59414	0.033773	0.4028
DAND5	5	0.022669	0.48888	0.60532	0.9593	0.62493	0.86788	0.0060762	0.17594	0.97096	0.99442	0.86034	0.99909	0.064392	1.9277	0.069632	0.59414	0.053887	0.55185
HLA-A	5	0.085312	1.5012	0.066053	0.56594	0.1333	0.47235	-0.0028492	-0.076033	0.78569	0.99442	0.93939	0.99909	0.064003	1.6156	0.071472	0.59414	0.10618	0.68431
AP2A2	5	0.071193	0.68975	0.34755	0.89855	0.49035	0.79331	0.0011118	0.12884	0.97587	0.99442	0.89748	0.99909	0.063467	1.3132	0.091104	0.64565	0.18911	0.81654
SLC16A1	5	-0.029431	-0.91961	0.68139	0.96606	0.35778	0.68351	0.014915	0.60265	0.70675	0.99442	0.54674	0.99909	0.063419	2.3628	0.077403	0.60711	0.018138	0.27291
WDR66	5	-0.017486	-0.3748	0.8727	0.99172	0.70781	0.91365	0.048962	1.678	0.15378	0.78333	0.093351	0.99909	0.062926	2.1815	0.074642	0.60165	0.029144	0.36912
PPP2R1B	5	-0.036374	-0.94056	0.56748	0.95273	0.34693	0.68091	0.041195	1.1766	0.20092	0.82412	0.23935	0.99909	0.0625	1.6132	0.085992	0.63472	0.10671	0.68431
AC005013.5	5	-0.16167	-1.5528	0.2682	0.8625	0.12048	0.46374	0.02486	0.34528	0.5001	0.96578	0.72988	0.99909	0.062386	0.86647	0.077301	0.60711	0.38623	0.95387
NR1H3	5	-0.023173	-0.27928	0.89918	0.99172	0.78003	0.93862	0.046684	1.3618	0.18436	0.80852	0.17325	0.99909	0.062191	1.9388	0.07229	0.59414	0.052529	0.54363
PDCD1	5	-0.012457	-0.28789	0.91984	0.99172	0.77343	0.93779	-0.0043194	-0.15949	0.75031	0.99442	0.87328	0.99909	0.062056	2.2256	0.077914	0.60711	0.026043	0.33295
CTD-2192J16.24	5	0.046563	1.04	0.32413	0.8888	0.29835	0.64956	-0.032709	-1.0567	0.20051	0.82412	0.29064	0.99909	0.061906	2	0.078528	0.60711	0.045505	0.49176
SRL	5	0.0070487	0.17656	0.81299	0.98903	0.85985	0.96354	0.015271	0.43486	0.72996	0.99442	0.66366	0.99909	0.060972	1.7808	0.081186	0.61705	0.074938	0.62945
COMMD3-BMI1	5	-0.041188	-0.97934	0.65665	0.96378	0.32741	0.67211	0.03367	1.2257	0.34693	0.91536	0.22033	0.99909	0.060676	2.2604	0.081391	0.61705	0.023799	0.31242
SSBP2	5	-0.045991	-0.88001	0.61258	0.9593	0.37885	0.70441	0.052756	1.5108	0.12342	0.71681	0.13085	0.99909	0.059978	1.7377	0.084356	0.62738	0.082259	0.64373
DFNA5	5	0.053204	0.91139	0.24305	0.84547	0.36209	0.68835	0.0073362	0.16657	0.94172	0.99442	0.86771	0.99909	0.059963	1.4403	0.084356	0.62738	0.14979	0.77029
CATSPER2	5	0.070534	0.94368	0.17679	0.78235	0.34533	0.68091	0.011235	0.26149	0.80031	0.99442	0.79371	0.99909	0.059942	1.2473	0.089673	0.64322	0.21227	0.8397
FAM84B	5	-0.031999	-0.01471	0.94274	0.99172	0.98826	0.99826	0.016021	0.34469	0.7499	0.99442	0.73033	0.99909	0.05975	1.6441	0.062065	0.59414	0.10015	0.68255
MCHR1	5	0.047623	0.4251	0.47249	0.93966	0.67076	0.89802	0.0093706	0.21722	0.8138	0.99442	0.82804	0.99909	0.059542	1.0445	0.096115	0.65965	0.29628	0.89019
GATA3-AS1	5	-0.079802	-1.5501	0.43415	0.93392	0.12111	0.46374	0.073975	2.0805	0.035072	0.53594	0.037479	0.99909	0.059242	1.6662	0.087832	0.64322	0.095681	0.67321
PSMC3IP	5	0.036975	0.48976	0.5045	0.93966	0.6243	0.86788	0.033197	0.78549	0.32771	0.90793	0.43217	0.99909	0.058657	1.3189	0.094479	0.65512	0.18719	0.81654
MYRF	5	-0.19291	-2.6309	0.23037	0.84547	0.0085169	0.12015	0.07394	1.4584	0.035072	0.53594	0.14472	0.99909	0.058472	1.1533	0.090695	0.64509	0.24877	0.8693
KB-1507C5.2	15	-0.027784	-0.97004	0.74806	0.98476	0.33203	0.67706	0.027681	1.3983	0.4454	0.94888	0.16202	0.99909	0.058029	2.9313	0.092025	0.64731	0.0033759	0.094053
KLF1	5	0.11443	1.6088	0.014213	0.30108	0.10767	0.45039	-0.0022885	-0.049829	0.79888	0.99442	0.96026	0.99909	0.057841	1.1711	0.091922	0.64731	0.24156	0.8693
INTS9	5	-0.017266	-0.8472	0.71636	0.97151	0.39688	0.72147	0.026226	1.1303	0.42945	0.94888	0.25837	0.99909	0.057411	2.1653	0.10613	0.68131	0.030364	0.37354
KLHL5	5	-0.050452	-0.965	0.53589	0.93966	0.33454	0.67706	-0.027462	-0.66257	0.28098	0.88185	0.50761	0.99909	0.057272	1.4044	0.098262	0.66096	0.16019	0.78729
HLF	5	-0.021374	0.18736	0.8047	0.98903	0.85138	0.96173	-0.013333	-0.43496	0.49233	0.96175	0.66359	0.99909	0.057091	1.8058	0.074744	0.60165	0.070947	0.61403
ARL8B	5	-0.10646	-1.5527	0.38149	0.9287	0.1205	0.46374	0.0566	1.2736	0.10675	0.70811	0.20279	0.99909	0.056883	1.3595	0.089775	0.64322	0.17398	0.8051
DLX2	5	0.037802	0.68913	0.39857	0.9287	0.49074	0.79331	0.057403	1.4303	0.093558	0.6981	0.15263	0.99909	0.056286	1.4208	0.096626	0.66084	0.15539	0.77847
CTA-984G1.5	5	0.05547	1.0166	0.24172	0.84547	0.30934	0.65839	0.009426	0.25016	0.87791	0.99442	0.80246	0.99909	0.056076	1.4882	0.099182	0.66212	0.1367	0.74271
H2AFX	5	-0.10807	-1.9384	0.38998	0.9287	0.052576	0.32751	0.046889	1.352	0.18405	0.80852	0.17636	0.99909	0.055966	1.7633	0.089673	0.64322	0.077854	0.64359
MYO9B	5	-0.011321	-0.53637	0.76626	0.98476	0.5917	0.84418	-0.0047631	-0.06971	0.80215	0.99442	0.94442	0.99909	0.05586	1.6085	0.1136	0.69444	0.10774	0.68431
AC004549.6	5	0.0087874	0.22256	0.81299	0.98903	0.82388	0.95434	-0.012673	-0.46486	0.54223	0.96911	0.64203	0.99909	0.055833	2.048	0.10082	0.67075	0.040564	0.46129
JUND	5	-0.0052699	-0.068094	0.97689	0.9999	0.94571	0.98435	0.0024209	0.061178	0.92168	0.99442	0.95122	0.99909	0.054962	1.6146	0.10337	0.68081	0.10639	0.68431
SDHB	5	-0.12291	-1.8604	0.31616	0.8888	0.062827	0.34912	0.042249	0.90462	0.20593	0.8271	0.36567	0.99909	0.054928	1.1254	0.1092	0.68243	0.26042	0.8693
LINC01101	5	-0.048369	-1.0823	0.58262	0.95388	0.27911	0.63041	0.042166	1.3663	0.2183	0.84471	0.17185	0.99909	0.054711	1.7728	0.10624	0.68131	0.076266	0.63751
GABBR1	5	-0.074663	-0.71484	0.45838	0.93548	0.47471	0.78225	0.093184	1.3144	0.012065	0.37879	0.1887	0.99909	0.054707	0.77849	0.10521	0.68131	0.43628	0.96001
MPP4	5	-0.019002	-0.49824	0.85849	0.99172	0.61832	0.86439	-0.015059	-0.65637	0.48691	0.95972	0.51159	0.99909	0.05405	2.3187	0.10695	0.68208	0.02041	0.29104
RP11-29H23.4	5	0.0042392	0.078192	0.87515	0.99172	0.93767	0.98185	0.087387	2.3315	0.015951	0.41579	0.019725	0.99909	0.053876	1.4374	0.109	0.68243	0.15059	0.77029
CRIP2	5	-0.075997	-1.847	0.48957	0.93966	0.064743	0.3555	0.017432	0.63812	0.71258	0.99442	0.52339	0.99909	0.052943	2.2393	0.10573	0.68131	0.025137	0.3271
GATD1	5	-0.00053581	-0.010761	0.93865	0.99172	0.99141	0.99826	0.038985	1.1341	0.26022	0.87607	0.25676	0.99909	0.052866	1.5379	0.11483	0.69444	0.12407	0.69504
LYL1	5	0.10765	1.6344	0.020552	0.36071	0.10217	0.43923	0.012255	0.26269	0.80746	0.99442	0.79279	0.99909	0.052823	1.1536	0.11431	0.69444	0.24865	0.8693
ADAM15	5	0.011961	0.10931	0.85051	0.99172	0.91296	0.97532	0.02445	0.66719	0.48722	0.95972	0.50465	0.99909	0.052416	1.3435	0.12311	0.72335	0.17911	0.80661
GSTM1	5	-0.011569	0.53963	0.66247	0.96378	0.58945	0.84321	-0.011769	-0.54368	0.52434	0.96911	0.58666	0.99909	0.05237	2.3521	0.089264	0.64322	0.018668	0.27455
NR2F6	5	0.071838	0.90631	0.22546	0.84547	0.36477	0.69036	-0.033759	-0.71433	0.21452	0.8392	0.47502	0.99909	0.05177	1.1191	0.13466	0.75297	0.2631	0.8693
SPATA18	5	-0.059633	-1.1439	0.49427	0.93966	0.25268	0.60818	0.074995	1.947	0.031186	0.51	0.051536	0.99909	0.051765	1.3053	0.12566	0.72997	0.19181	0.82139
STX10	5	0.021743	0.48432	0.61667	0.96146	0.62816	0.86893	0.020898	0.63721	0.58906	0.9715	0.52399	0.99909	0.051645	1.5946	0.12025	0.71489	0.11079	0.68431
LRRC37A	5	0.0067286	-0.16613	0.97894	0.9999	0.86805	0.96747	-0.043089	-1.4512	0.12076	0.71681	0.14672	0.99909	0.051178	1.7298	0.13681	0.75593	0.083658	0.64373
RBM4B	5	-0.042419	-0.72696	0.70501	0.96856	0.46725	0.77887	0.029558	0.90723	0.44305	0.94888	0.36428	0.99909	0.051094	1.7307	0.11411	0.69444	0.083498	0.64373
HNRNPU	5	0.037602	0.84455	0.4044	0.9287	0.39836	0.72214	-0.04367	-1.3669	0.099387	0.69928	0.17167	0.99909	0.051044	1.5972	0.1228	0.72335	0.11023	0.68431
PBX4	5	0.010053	0.22723	0.77168	0.98549	0.82024	0.95434	0.018152	0.49134	0.65869	0.98707	0.62319	0.99909	0.050899	1.4128	0.12331	0.72335	0.15771	0.78067
SMAD4	5	0.066292	0.71955	0.26902	0.8625	0.4718	0.77895	0.11978	2.4211	0.0022495	0.13529	0.015474	0.99909	0.050435	0.94769	0.14172	0.76209	0.34329	0.92561
RP11-57H14.2	5	-0.029685	-0.76607	0.72802	0.9755	0.44364	0.76657	-0.00099118	-0.037049	0.83967	0.99442	0.97045	0.99909	0.050138	1.8741	0.12924	0.74353	0.060919	0.58478
RN7SKP257	5	0.034985	0.66287	0.45204	0.93474	0.50741	0.80494	-0.0026207	-0.071873	0.79499	0.99442	0.9427	0.99909	0.049945	1.3698	0.12986	0.74487	0.17076	0.8051
CTD-2659N19.9	5	-0.0031331	-0.10506	0.97321	0.9999	0.91633	0.97532	-0.0084416	-0.41006	0.64591	0.98442	0.68177	0.99909	0.049699	2.4142	0.13119	0.74493	0.015772	0.25271
EXOSC10	5	-0.067313	-1.7973	0.45562	0.93548	0.072287	0.37505	0.077859	2.786	0.026789	0.48696	0.0053368	0.99909	0.049528	1.7036	0.13885	0.75944	0.08845	0.65291
CCNF	5	-0.11316	-1.9337	0.34939	0.89855	0.053146	0.32797	-0.018034	-0.46022	0.4271	0.94888	0.64536	0.99909	0.049288	1.2456	0.13129	0.74493	0.21293	0.8397
PPM1K	5	-0.057255	-1.087	0.5047	0.93966	0.27704	0.62909	0.068471	1.7557	0.047035	0.58228	0.079137	0.99909	0.049127	1.2212	0.13926	0.75944	0.222	0.85872
AC008937.2	5	0.050696	1.1537	0.28599	0.8625	0.24864	0.607	-0.029816	-0.98269	0.23487	0.85625	0.32576	0.99909	0.048794	1.6082	0.13579	0.75297	0.1078	0.68431
CANT1	5	-0.060566	-1.3529	0.5184	0.93966	0.17608	0.52987	0.016952	0.55153	0.68712	0.99335	0.58127	0.99909	0.048715	1.6083	0.13558	0.75297	0.10777	0.68431
CARD10	5	-0.017715	-0.83987	0.70511	0.96856	0.40098	0.72606	0.034842	1.41	0.28078	0.88185	0.15855	0.99909	0.048558	1.7294	0.15583	0.78154	0.083743	0.64373
HIST1H2BL	5	0.0081777	0.22922	0.8	0.98903	0.8187	0.95433	0.019718	0.65687	0.61912	0.97442	0.51126	0.99909	0.048454	1.6482	0.13589	0.75297	0.099316	0.68162
TERT	5	-0.065783	-0.7194	0.68487	0.96652	0.4719	0.77895	0.041829	1.2017	0.24499	0.85968	0.22948	0.99909	0.048334	1.6489	0.10583	0.68131	0.099171	0.68162
ZNF652	5	-0.078866	-0.87551	0.55828	0.94709	0.3813	0.70572	0.075311	1.7912	0.036299	0.54615	0.073265	0.99909	0.048165	1.2998	0.11258	0.69444	0.19367	0.82139
GORASP2	5	-0.13183	-2.9796	0.31391	0.8888	0.0028865	0.053948	0.087669	2.902	0.016053	0.41579	0.0037076	0.99909	0.04814	1.6128	0.13722	0.75606	0.10679	0.68431
RNF135	5	0.009675	-0.10216	0.99703	0.9999	0.91863	0.97532	0.0029798	0.16498	0.98108	0.99442	0.86896	0.99909	0.047802	1.3531	0.16063	0.7865	0.17603	0.8051
NCOA1	5	-0.15442	-1.8371	0.28067	0.8625	0.0662	0.3577	0.017812	0.30425	0.67065	0.98867	0.76094	0.99909	0.047704	0.84203	0.13947	0.75944	0.39977	0.96001
C1QTNF1	5	0.014437	0.35759	0.72106	0.97151	0.72065	0.91939	0.007817	0.25568	0.92444	0.99442	0.7982	0.99909	0.047496	1.5964	0.14243	0.76329	0.1104	0.68431
RIN3	5	0.011794	0.47447	0.61155	0.9593	0.63517	0.87546	-0.0034247	-0.15544	0.73016	0.99442	0.87648	0.99909	0.047377	1.464	0.1318	0.74509	0.14321	0.7591
RP5-1022P6.5	4	-0.00045319	-0.010305	0.93763	0.99172	0.99178	0.99826	0.05185	1.7081	0.12761	0.72982	0.087627	0.99909	0.047371	1.5605	0.14427	0.76432	0.11864	0.68431
ZC3H11A	5	0.014452	0.77889	0.43824	0.93474	0.43605	0.7615	0.042708	1.2718	0.23313	0.85625	0.20345	0.99909	0.04736	1.6034	0.12178	0.72182	0.10885	0.68431
AMFR	5	0.022883	0.1629	0.80665	0.98903	0.8706	0.96865	0.021913	0.61353	0.51258	0.96911	0.53953	0.99909	0.04732	1.1319	0.16288	0.79451	0.25768	0.8693
HS2ST1	5	-0.075465	-0.83837	0.40225	0.9287	0.40183	0.72634	0.089207	1.2378	0.012781	0.37879	0.21578	0.99909	0.047293	0.6031	0.1637	0.79652	0.54644	0.96001
TRAK2	5	0.090853	1.4624	0.04908	0.52283	0.14363	0.48584	-0.0015107	-0.042416	0.81462	0.99442	0.96617	0.99909	0.047092	1.0813	0.14366	0.76432	0.27956	0.87585
RBP7	5	0.0072774	0.015564	0.91933	0.99172	0.98758	0.99826	0.01625	0.48672	0.67147	0.98867	0.62646	0.99909	0.047025	1.2836	0.15583	0.78154	0.1993	0.83296
COMMD3	5	0.050965	1.1081	0.25746	0.85939	0.26783	0.61924	-0.0098424	-0.30828	0.59969	0.97442	0.75787	0.99909	0.046919	1.4172	0.14387	0.76432	0.15641	0.77847
RP11-408B11.2	5	-0.087053	-2.1286	0.41022	0.9287	0.033285	0.25733	0.021828	0.77262	0.56575	0.9715	0.43974	0.99909	0.046893	1.6598	0.14755	0.77241	0.096949	0.67969
HCG11	5	-0.071782	-1.8232	0.47117	0.93966	0.068271	0.36091	0.01829	0.67999	0.65695	0.98707	0.49651	0.99909	0.046891	1.7964	0.14458	0.76432	0.072428	0.61951
RP11-414H17.5	5	0.0033889	0.059983	0.88906	0.99172	0.95217	0.98699	0.027422	0.70272	0.44928	0.94888	0.48223	0.99909	0.046749	1.198	0.14857	0.77241	0.23091	0.86692
B2M	5	0.019365	0.28975	0.75562	0.98476	0.77201	0.93734	0.030396	1.0096	0.37495	0.92601	0.31267	0.99909	0.046679	1.4588	0.15787	0.78575	0.14462	0.76044
TBX3	5	-0.037505	-0.89769	0.67669	0.96606	0.36935	0.69533	-0.012872	-0.47913	0.53221	0.96911	0.63184	0.99909	0.046588	1.7066	0.14755	0.77241	0.087894	0.65291
RP11-708J19.1	5	-0.030616	-0.53942	0.71933	0.97151	0.5896	0.84321	0.013809	0.35199	0.75961	0.99442	0.72484	0.99909	0.046543	1.1864	0.1501	0.77263	0.23547	0.86889
RBM48	5	0.040532	1.2778	0.2592	0.8625	0.20132	0.56255	-0.016359	-0.62826	0.43027	0.94888	0.52984	0.99909	0.046499	1.6916	0.13517	0.75297	0.090728	0.65972
C19orf60	5	0.077273	1.8402	0.093149	0.64296	0.065744	0.35622	-0.070107	-2.3703	0.01544	0.41579	0.017774	0.99909	0.046444	1.5752	0.14785	0.77241	0.11522	0.68431
CORO7-PAM16	5	0.052406	1.0924	0.25368	0.85586	0.27466	0.62615	-0.0044293	-0.13819	0.74356	0.99442	0.89009	0.99909	0.046443	1.3666	0.14826	0.77241	0.17174	0.8051
TBC1D16	5	-0.084355	-1.5333	0.42209	0.9287	0.12521	0.46383	-0.017241	-0.46406	0.44458	0.94888	0.64261	0.99909	0.046433	1.2423	0.14928	0.77249	0.21412	0.8419
BTN3A1	5	-0.054535	-1.3332	0.55603	0.94544	0.18247	0.54066	0.05657	2.0728	0.097853	0.69928	0.03819	0.99909	0.046333	1.7248	0.14857	0.77241	0.084565	0.64613
GLI2	5	0.026677	0.52135	0.53313	0.93966	0.60212	0.85221	0.040863	1.0643	0.23732	0.85625	0.2872	0.99909	0.046152	1.2229	0.1501	0.77263	0.22137	0.85872
RNF213	5	0.046358	0.95347	0.31728	0.8888	0.34035	0.68091	-0.01337	-0.39482	0.52536	0.96911	0.69298	0.99909	0.045894	1.3432	0.15368	0.77876	0.17921	0.80661
CYP2D7	5	0.023126	0.38328	0.61299	0.9593	0.70151	0.91106	0.013603	0.32632	0.76564	0.99442	0.74419	0.99909	0.045883	1.1007	0.15532	0.78154	0.27104	0.87484
RAN	5	-0.058056	-0.96558	0.53395	0.93966	0.33425	0.67706	0.030638	0.75335	0.39601	0.93551	0.45124	0.99909	0.045814	1.1461	0.15307	0.77876	0.25177	0.8693
JAZF1	5	-0.016232	-0.35824	0.89202	0.99172	0.72016	0.91939	0.014363	0.5164	0.75511	0.99442	0.60558	0.99909	0.045733	1.7036	0.15307	0.77876	0.088456	0.65291
YAP1	5	0.016886	0.073522	0.89755	0.99172	0.94139	0.98416	-0.02969	-1.0456	0.27065	0.87607	0.29575	0.99909	0.045571	1.6441	0.17689	0.80746	0.10015	0.68255
KIAA0907	5	-0.020644	-0.56193	0.75767	0.98476	0.57416	0.83873	0.0081204	0.2801	0.8862	0.99442	0.7794	0.99909	0.045501	1.36	0.16554	0.79951	0.17382	0.8051
CRHR1	5	-0.085293	-1.9733	0.39611	0.9287	0.048464	0.31409	0.083854	2.6545	0.018609	0.43855	0.0079428	0.99909	0.045316	1.3802	0.16718	0.80529	0.16751	0.8017
ZSCAN31	5	0.014087	0.35073	0.74131	0.98054	0.72579	0.91939	0.0085378	0.30784	0.90399	0.99442	0.75821	0.99909	0.044989	1.6221	0.16084	0.7865	0.10478	0.68431
NACC1	5	-0.068265	-1.5269	0.4817	0.93966	0.12678	0.46583	0.087229	2.8636	0.016155	0.41579	0.0041892	0.99909	0.044781	1.4797	0.16084	0.7865	0.13894	0.74868
DESI1	5	-0.021002	-1.0003	0.68057	0.96606	0.31718	0.66713	0.040504	1.7659	0.2092	0.8334	0.077407	0.99909	0.044581	1.7212	0.18487	0.82177	0.085221	0.64861
CHID1	5	-0.0049712	-0.51696	0.82587	0.98903	0.60519	0.85407	-0.013938	-0.42912	0.57526	0.9715	0.66783	0.99909	0.044216	1.5602	0.18947	0.82333	0.11872	0.68431
ADSL	5	-0.20546	-2.5214	0.19908	0.82792	0.01169	0.14522	0.07295	1.2528	0.032209	0.52066	0.21027	0.99909	0.044045	0.68667	0.18998	0.82333	0.49229	0.96001
LINC00692	5	-0.010616	-0.32461	0.93139	0.99172	0.74548	0.92113	0.020607	0.91301	0.59162	0.97407	0.36124	0.99909	0.043861	1.9433	0.16994	0.80529	0.051975	0.54363
C14orf79	5	-0.056439	-0.86843	0.5998	0.9593	0.38516	0.71073	0.024127	0.60917	0.55389	0.96911	0.54241	0.99909	0.043756	1.2468	0.15644	0.78261	0.21246	0.8397
C22orf31	5	0.030133	0.66214	0.61299	0.9593	0.50788	0.80504	0.014995	0.67196	0.69949	0.99442	0.50161	0.99909	0.043144	1.734	0.18528	0.82177	0.082927	0.64373
PPP1CB	5	-0.018429	-0.44385	0.8682	0.99172	0.65715	0.88892	-0.022431	-0.91564	0.33937	0.91342	0.35985	0.99909	0.042732	1.7313	0.17403	0.80746	0.083392	0.64373
TMEM237	5	0.0026049	0.11584	0.86973	0.99172	0.90778	0.97532	-0.0071324	-0.26981	0.67076	0.98867	0.7873	0.99909	0.042457	1.5447	0.1771	0.80746	0.12242	0.69004
RP11-556I14.1	5	-0.03582	-0.76005	0.67638	0.96606	0.44723	0.76889	-0.022991	-0.70666	0.3364	0.91342	0.47978	0.99909	0.042234	1.2981	0.1819	0.81781	0.19425	0.82139
BZW1	5	0.018426	0.40994	0.65041	0.96306	0.68185	0.90237	-0.01273	-0.37936	0.53395	0.96911	0.70442	0.99909	0.042182	1.2345	0.17904	0.8125	0.217	0.8489
PDCD5	5	-0.021959	-0.38504	0.81718	0.98903	0.70021	0.91106	0.0066578	0.17352	0.95695	0.99442	0.86224	0.99909	0.04187	1.1344	0.18272	0.81781	0.25662	0.8693
CNTNAP1	5	0.084232	1.6755	0.097342	0.64797	0.093836	0.42684	0.013147	0.44065	0.74969	0.99442	0.65946	0.99909	0.041812	1.2622	0.19438	0.82333	0.20688	0.8397
CTD-3032H12.1	5	-0.053675	-1.0334	0.54867	0.94378	0.30142	0.65075	0.019027	0.52914	0.62986	0.97794	0.59671	0.99909	0.041062	1.1419	0.19182	0.82333	0.2535	0.8693
RASSF7	5	-0.025544	-0.93174	0.64131	0.96227	0.35147	0.68091	-0.026107	-0.78556	0.3273	0.90793	0.43213	0.99909	0.041028	1.2737	0.21554	0.83798	0.20277	0.83494
GCN1	5	0.039449	0.74544	0.40337	0.9287	0.45601	0.77494	-0.058124	-1.5916	0.037423	0.54745	0.11147	0.99909	0.041018	1.1232	0.19202	0.82333	0.26135	0.8693
OR14J1	5	-0.016427	-0.45855	0.88425	0.99172	0.64656	0.88315	0.024756	1.0994	0.50716	0.96686	0.27158	0.99909	0.04099	1.8554	0.19029	0.82333	0.063535	0.58963
BARX2	5	0.0085856	-0.092822	0.98753	0.9999	0.92604	0.97883	0.043904	1.0374	0.17209	0.80852	0.29955	0.99909	0.040966	0.85332	0.21564	0.83798	0.39348	0.96001
CRACR2B	5	0.032401	0.70811	0.48763	0.93966	0.47888	0.78588	-0.030612	-0.96874	0.22444	0.8474	0.33268	0.99909	0.040942	1.2956	0.19243	0.82333	0.1951	0.82139
RP5-1022P6.4	5	-0.10143	-1.7001	0.37065	0.9154	0.089104	0.41696	0.01392	0.3376	0.75706	0.99442	0.73566	0.99909	0.040761	0.9886	0.19356	0.82333	0.32286	0.91069
TSSK6	5	-0.0093261	-0.17273	0.97076	0.9999	0.86287	0.96389	-0.0048833	-0.17521	0.7318	0.99442	0.86091	0.99909	0.040723	1.3822	0.19172	0.82333	0.1669	0.8017
RP11-457M11.2	5	0.0087682	0.15599	0.81329	0.98903	0.87604	0.97283	0.008825	0.22705	0.8956	0.99442	0.82038	0.99909	0.040663	1.0462	0.19438	0.82333	0.29548	0.88917
IRX3	5	-0.02837	-0.73754	0.62904	0.96227	0.46079	0.77666	-0.011721	-0.2392	0.62168	0.97442	0.81095	0.99909	0.040511	0.96592	0.21759	0.83798	0.33408	0.91752
APOBEC3D	5	-0.026984	-1.188	0.63558	0.96227	0.23483	0.59688	0.030935	1.3935	0.34376	0.91394	0.16347	0.99909	0.040247	1.5665	0.22096	0.83798	0.11723	0.68431
METTL8	5	-0.019748	-0.432	0.84796	0.99172	0.66574	0.89559	0.070856	2.4884	0.043252	0.55658	0.012833	0.99909	0.040237	1.4338	0.19448	0.82333	0.15164	0.77029
RP11-245J9.4	5	0.0059053	0.12267	0.85245	0.99172	0.90237	0.97532	0.056252	1.6922	0.097342	0.69928	0.090609	0.99909	0.04021	1.2096	0.19755	0.82333	0.22643	0.86328
ARID2	5	0.032089	0.57761	0.45399	0.93474	0.56353	0.83569	0.051539	1.2267	0.13313	0.74972	0.21995	0.99909	0.040132	0.97646	0.19438	0.82333	0.32884	0.91156
CKS1B	5	0.0071696	0.038588	0.91472	0.99172	0.96922	0.99727	0.0080358	0.40557	0.88834	0.99442	0.68506	0.99909	0.040056	1.7437	0.2092	0.8334	0.081207	0.64373
PSMD5-AS1	5	-0.014505	-0.38022	0.88753	0.99172	0.70379	0.91106	-0.00088184	-0.03347	0.84254	0.99442	0.9733	0.99909	0.040041	1.5197	0.19918	0.82333	0.12858	0.71048
FRY-AS1	5	-0.018422	-0.39658	0.84018	0.99172	0.69167	0.908	0.0054043	0.16845	0.98333	0.99442	0.86623	0.99909	0.040001	1.2468	0.19918	0.82333	0.21248	0.8397
HMOX2	5	0.077478	1.311	0.093047	0.64296	0.18985	0.5502	-0.080692	-1.9408	0.0066462	0.2766	0.052285	0.99909	0.039999	0.96648	0.19642	0.82333	0.3338	0.91752
GATA3	5	-0.29705	-2.546	0.14008	0.70619	0.010896	0.14233	-0.027352	-0.37391	0.24448	0.85968	0.70847	0.99909	0.039866	0.53721	0.18528	0.82177	0.59112	0.96001
EFR3B	5	-0.046785	-0.93085	0.61166	0.9593	0.35193	0.68091	0.020557	0.61058	0.60297	0.97442	0.54148	0.99909	0.03982	1.2207	0.19703	0.82333	0.22221	0.85872
MIR1289-2	5	-0.042415	-0.91133	0.67853	0.96606	0.36212	0.68835	0.022766	0.802	0.57065	0.9715	0.42256	0.99909	0.039717	1.5256	0.19182	0.82333	0.12711	0.7043
HCG14	5	0.0061136	0.14193	0.84969	0.99172	0.88713	0.97503	0.017661	0.5936	0.6635	0.98707	0.55278	0.99909	0.039457	1.3262	0.20399	0.82609	0.18477	0.81398
TMEM45A	5	0.037284	0.83777	0.38814	0.9287	0.40216	0.72634	0.0048903	0.12719	0.98374	0.99442	0.89879	0.99909	0.039361	1.1899	0.19918	0.82333	0.23408	0.86889
CASC10	5	-0.11887	-1.8781	0.33323	0.8888	0.060365	0.34525	0.088401	2.0221	0.015337	0.41579	0.043164	0.99909	0.039251	0.89782	0.20583	0.82834	0.36928	0.94025
PVR	5	0.099371	1.9208	0.031084	0.43333	0.05476	0.33203	-0.015356	-0.4305	0.48466	0.95758	0.66683	0.99909	0.038833	1.0802	0.20757	0.82857	0.28006	0.87585
GAD1	5	0.017342	0.38945	0.66503	0.96378	0.69695	0.91052	0.032257	0.9294	0.36718	0.91841	0.35268	0.99909	0.038809	1.1417	0.20624	0.82834	0.25359	0.8693
FAM46A	5	-0.0071963	-0.11127	0.99438	0.9999	0.9114	0.97532	0.039838	1.3511	0.2546	0.8676	0.17667	0.99909	0.038734	1.3443	0.20613	0.82834	0.17885	0.80661
YBEY	5	-0.021576	-0.10929	0.98344	0.9999	0.91297	0.97532	-0.0076336	-0.23304	0.61922	0.97442	0.81573	0.99909	0.038718	1.0238	0.18722	0.82333	0.30595	0.89903
GADD45GIP1	5	-0.081543	-1.8994	0.43149	0.93363	0.057511	0.33883	0.018349	0.62079	0.65133	0.98707	0.53474	0.99909	0.038261	1.3143	0.21278	0.83798	0.18876	0.81654
CTD-2278I10.6	2	-0.048471	-0.63261	0.582	0.95388	0.52699	0.81808	0.010965	0.20729	0.83548	0.99442	0.83578	0.99909	0.038066	0.71964	0.21656	0.83798	0.47175	0.96001
CTD-2529O21.1	5	0.018021	0.53223	0.68344	0.96606	0.59457	0.84642	0.023548	1.0076	0.52689	0.96911	0.31365	0.99909	0.038021	1.6269	0.21667	0.83798	0.10376	0.68431
CDK5RAP3	5	-0.0037699	0.6077	0.57474	0.95388	0.54338	0.82456	-0.0075475	-0.31922	0.62178	0.97442	0.74956	0.99909	0.037991	1.4846	0.17096	0.80529	0.13764	0.74575
ANXA13	5	-0.08068	-1.1786	0.5729	0.95388	0.23855	0.60051	0.042034	1.3852	0.24202	0.85968	0.16599	0.99909	0.037893	1.578	0.15573	0.78154	0.11456	0.68431
PLEKHH1	5	-0.010249	0.0076552	0.92393	0.99172	0.99389	0.9991	-0.0040177	-0.14407	0.71309	0.99442	0.88544	0.99909	0.037775	0.97966	0.20031	0.82333	0.32726	0.91151
SLC37A3	5	-0.015806	-0.33885	0.89509	0.99172	0.73472	0.91939	-0.015659	-0.5731	0.47485	0.95286	0.56658	0.99909	0.037742	1.3645	0.21605	0.83798	0.17242	0.8051
FBXW12	5	0.02923	0.3485	0.72137	0.97151	0.72746	0.91939	0.0049827	0.23998	0.93252	0.99442	0.81035	0.99909	0.037678	1.1442	0.24468	0.88022	0.25252	0.8693
PRKCQ-AS1	5	0.018356	0.29046	0.67904	0.96606	0.77146	0.93729	-0.073973	-1.6888	0.011554	0.37879	0.091266	0.99909	0.037594	0.85806	0.22035	0.83798	0.39086	0.95888
RP11-770G2.5	5	0.013251	0.27212	0.75317	0.98476	0.78553	0.93975	0.040539	1.206	0.23701	0.85625	0.2278	0.99909	0.037511	1.116	0.22096	0.83798	0.26444	0.86931
APOBEC3B-AS1	5	0.028695	0.529	0.53374	0.93966	0.5968	0.84796	0.025187	0.67207	0.49264	0.96175	0.50154	0.99909	0.037498	1.0006	0.22096	0.83798	0.31704	0.91069
SUN2	5	0.0090666	-0.10616	0.9999	0.9999	0.91545	0.97532	0.025397	0.82849	0.44202	0.94888	0.40739	0.99909	0.037426	1.0327	0.24755	0.88022	0.30175	0.89836
CALML5	5	0.03015	0.78157	0.39243	0.9287	0.43447	0.75944	-0.0078355	-0.26894	0.61605	0.97442	0.78798	0.99909	0.0368	1.0868	0.21043	0.83659	0.27712	0.87585
ESR1	5	-0.038071	-0.23545	0.93067	0.99172	0.81386	0.95326	0.031055	0.93411	0.41759	0.94888	0.35025	0.99909	0.03678	1.3434	0.18313	0.81781	0.17913	0.80661
NRBF2	5	0.11811	1.7601	0.011247	0.25882	0.078385	0.38523	-0.041907	-0.894	0.11063	0.70951	0.37132	0.99909	0.036684	0.78469	0.22372	0.84154	0.43264	0.96001
TPP2	5	-0.10308	-1.553	0.3365	0.8888	0.12041	0.46374	0.043029	0.87218	0.18119	0.80852	0.38311	0.99909	0.036675	0.65186	0.25389	0.89081	0.51449	0.96001
HAO2	5	0.055453	1.1753	0.28753	0.8625	0.23988	0.60078	0.025057	0.87389	0.47904	0.9532	0.38218	0.99909	0.036553	1.2006	0.23793	0.87355	0.22989	0.86554
C17orf53	5	0.0074086	0.018964	0.91431	0.99172	0.98487	0.99826	-0.023426	-0.46178	0.34724	0.91536	0.64424	0.99909	0.03635	0.72599	0.24305	0.87934	0.46784	0.96001
PALM3	5	-0.053868	-0.59366	0.55297	0.94425	0.55274	0.82848	-0.022851	-0.37165	0.33589	0.91342	0.71015	0.99909	0.035932	0.58291	0.23252	0.8696	0.55995	0.96001
PSMB9	5	-0.018634	-0.41277	0.86115	0.99172	0.67978	0.90187	-0.0044401	-0.17027	0.74274	0.99442	0.8648	0.99909	0.035843	1.2933	0.232	0.86935	0.19591	0.82232
RNU6-351P	5	0.0048658	0.18118	0.86595	0.99172	0.85622	0.96196	0.028471	1.536	0.43088	0.94888	0.12455	0.99909	0.035789	1.9308	0.2364	0.87307	0.053511	0.55088
LRRIQ1	5	-0.0075573	0.080847	0.89008	0.99172	0.93556	0.98157	0.017097	0.53744	0.72301	0.99442	0.59096	0.99909	0.035706	1.3309	0.21922	0.83798	0.18321	0.81192
RN7SL694P	5	0.040623	0.8112	0.38998	0.9287	0.41725	0.74127	-0.0080297	-0.23218	0.65665	0.98707	0.81639	0.99909	0.035587	1.029	0.23804	0.87355	0.30347	0.89863
ZFP36L1	5	0.10474	1.7183	0.014213	0.30108	0.085748	0.40794	0.030774	0.62311	0.4227	0.94888	0.53321	0.99909	0.035458	0.80761	0.22096	0.83798	0.41932	0.96001
RP11-324D17.1	5	0.047149	1.1445	0.31943	0.8888	0.25242	0.60818	0.032098	1.1284	0.36493	0.91641	0.25917	0.99909	0.035322	1.2417	0.2411	0.87732	0.21435	0.8419
SMN2	5	-0.026854	-0.6115	0.77791	0.98549	0.54087	0.82303	-0.0052558	-0.20683	0.7181	0.99442	0.83614	0.99909	0.03523	1.2989	0.23701	0.87307	0.19398	0.82139
RNPEP	5	-0.048109	-1.2784	0.50634	0.93966	0.20112	0.56255	0.0090637	0.34169	0.82362	0.99442	0.73259	0.99909	0.03519	0.97575	0.27045	0.89898	0.32919	0.91156
KLHL18	5	0.022563	0.22231	0.81544	0.98903	0.82407	0.95434	-0.021247	-0.70693	0.41718	0.94888	0.47961	0.99909	0.035097	1.2163	0.27249	0.90034	0.22387	0.86066
HIST2H2AB	5	-0.070758	-0.65365	0.64652	0.96227	0.51334	0.8078	0.010285	0.20172	0.90613	0.99442	0.84013	0.99909	0.034987	0.9777	0.19243	0.82333	0.32822	0.91156
RAB3A	5	-0.02152	-0.72098	0.82904	0.98903	0.47092	0.77895	-0.01583	-0.85979	0.47137	0.95286	0.3899	0.99909	0.034932	1.8783	0.24131	0.87732	0.060335	0.58423
TBC1D3P1-DHX40P1	5	0.026536	1.1687	0.22464	0.84547	0.24251	0.60361	0.033122	0.91831	0.37751	0.927	0.35846	0.99909	0.034793	1.2801	0.17117	0.80529	0.20052	0.83494
CTD-2325P2.4	5	-0.081743	-1.7698	0.42618	0.9294	0.076766	0.38305	-0.0079301	-0.24837	0.6592	0.98707	0.80385	0.99909	0.034741	1.0881	0.24714	0.88022	0.27657	0.87585
BORCS8-MEF2B	5	0.026515	0.62655	0.56544	0.95273	0.53095	0.8184	0.0036111	0.12362	0.96401	0.99442	0.90162	0.99909	0.034647	1.1861	0.24796	0.88022	0.23559	0.86889
GBA	5	-0.0097494	-0.29549	0.87321	0.99172	0.76762	0.93491	0.014218	0.41591	0.72352	0.99442	0.67748	0.99909	0.03449	0.91067	0.25971	0.89306	0.36247	0.93294
UBA52	5	-0.47935	-2.07	0.046319	0.52069	0.03845	0.27958	0.063055	0.393	0.067894	0.6213	0.69432	0.99909	0.034459	0.21815	0.24622	0.88022	0.82731	0.99675
CLPTM1L	5	-0.026927	-0.27523	0.92004	0.99172	0.78314	0.93922	0.0047227	0.099086	0.94499	0.99442	0.92107	0.99909	0.034225	1.2765	0.22372	0.84154	0.20179	0.83494
TALDO1	5	-0.059473	-1.3671	0.45307	0.93474	0.1716	0.52557	0.040074	1.1342	0.21268	0.83903	0.25671	0.99909	0.034118	0.83192	0.28579	0.9134	0.40545	0.96001
DNAJC27-AS1	5	-0.015051	-0.30071	0.90706	0.99172	0.76363	0.93238	0.078155	2.6743	0.02863	0.48696	0.0074893	0.99909	0.033869	1.1807	0.25061	0.88628	0.23772	0.86891
RP11-439A17.7	2	0.087166	0.95747	0.063599	0.55536	0.33833	0.68084	-0.052261	-0.83124	0.056851	0.61413	0.40584	0.99909	0.033647	0.53517	0.25644	0.89081	0.59254	0.96001
KB-1562D12.1	5	-0.72577	-3.1578	0.0064417	0.175	0.0015898	0.036159	0.077786	0.48565	0.02863	0.48696	0.62721	0.99909	0.033638	0.21004	0.25654	0.89081	0.83364	0.99675
RP11-336A10.5	5	-0.048268	-1.0372	0.58333	0.95388	0.29963	0.65046	0.026064	0.81076	0.47669	0.95286	0.4175	0.99909	0.033299	1.0358	0.26043	0.89306	0.30029	0.89673
CXXC4	5	-0.035144	-1.0826	0.64489	0.96227	0.279	0.63041	0.030475	1.2316	0.37751	0.927	0.21811	0.99909	0.033244	1.2733	0.27352	0.90067	0.2029	0.83494
COX6A1	5	0.0055649	0.20837	0.83139	0.98977	0.83494	0.95674	0.0012065	0.03728	0.88978	0.99442	0.97026	0.99909	0.033219	1.3831	0.25746	0.89081	0.16663	0.8017
RGS17	5	-0.075747	-1.6954	0.45706	0.93548	0.089991	0.41811	0.011246	0.36231	0.83916	0.99442	0.71712	0.99909	0.03309	1.1209	0.25777	0.89081	0.26233	0.8693
APOBEC3A	5	0.013583	-0.012367	0.93998	0.99172	0.99013	0.99826	-0.013281	-0.29812	0.58783	0.9715	0.76561	0.99909	0.032987	0.83274	0.2998	0.92043	0.40499	0.96001
NSUN2	5	-0.0056046	0.23626	0.80143	0.98903	0.81323	0.95326	-0.0031855	-0.17691	0.73579	0.99442	0.85958	0.99909	0.032778	1.2573	0.23701	0.87307	0.20863	0.8397
IL2RA	5	-0.0063659	0.10107	0.88252	0.99172	0.91949	0.97532	0.040614	1.4815	0.26166	0.87607	0.13847	0.99909	0.03276	1.3233	0.24744	0.88022	0.18574	0.8156
PIK3C2B	5	0.0002632	0.48971	0.6274	0.96227	0.62434	0.86788	0.017126	0.49157	0.72198	0.99442	0.62302	0.99909	0.032551	1.1806	0.2274	0.85374	0.23775	0.86891
PNPO	5	0.0058263	0.70342	0.44683	0.93474	0.4818	0.78861	-0.026303	-0.80847	0.25828	0.87439	0.41882	0.99909	0.032535	1.0974	0.21544	0.83798	0.27248	0.87514
RNU6-762P	5	-0.027283	-0.8717	0.75164	0.98476	0.38337	0.7081	0.0014093	0.065254	0.90204	0.99442	0.94797	0.99909	0.032508	1.5052	0.27117	0.89898	0.13228	0.72677
BAG3	5	-0.072916	-1.5797	0.4682	0.93966	0.11417	0.46145	0.0097578	0.30265	0.88119	0.99442	0.76216	0.99909	0.03249	1.0755	0.26431	0.89446	0.28214	0.87597
NFIX	5	0.029795	0.59606	0.50501	0.93966	0.55113	0.82848	0.016153	0.44667	0.70511	0.99442	0.65512	0.99909	0.032485	0.91408	0.26922	0.89898	0.36067	0.93294
DLX1	5	0.026743	0.69567	0.53292	0.93966	0.48664	0.79256	-0.0025418	-0.10126	0.78865	0.99442	0.91934	0.99909	0.032462	1.1507	0.26677	0.89759	0.24984	0.8693
RP11-175K6.1	5	-0.047374	-1.0361	0.59059	0.9555	0.30017	0.65075	-0.0026409	-0.083614	0.79438	0.99442	0.93336	0.99909	0.032395	1.0257	0.27301	0.90051	0.30506	0.89863
PLD1	5	-0.019213	-0.28676	0.90971	0.99172	0.7743	0.93779	0.0011555	-0.00012973	0.86575	0.99442	0.9999	1	0.032317	1.1187	0.25675	0.89081	0.26329	0.8693
NDUFA13	2	0.0022441	0.051976	0.8772	0.99172	0.95855	0.99138	-0.035559	-0.65377	0.16646	0.80197	0.51326	0.99909	0.032304	0.59514	0.26963	0.89898	0.55175	0.96001
RP13-20L14.1	5	0.0075315	0.17438	0.82914	0.98903	0.86157	0.96354	-0.0020642	-0.069247	0.809	0.99442	0.94479	0.99909	0.032234	1.0813	0.27495	0.90387	0.27955	0.87585
ADCY3	5	0.0002681	0.06035	0.89908	0.99172	0.95188	0.98699	0.015246	0.48817	0.73282	0.99442	0.62543	0.99909	0.032154	1.073	0.27014	0.89898	0.28326	0.87745
AC007096.1	5	-0.031944	-0.63267	0.70777	0.96921	0.52695	0.81808	0.018605	0.53335	0.641	0.98183	0.59379	0.99909	0.03214	0.92135	0.27638	0.90401	0.35687	0.93294
RP11-554I8.2	5	-0.01625	-0.27	0.86616	0.99172	0.78716	0.94055	0.0090207	0.21679	0.88916	0.99442	0.82838	0.99909	0.032018	0.76946	0.27781	0.90567	0.44162	0.96001
TRIM33	5	-0.089706	-1.0765	0.5228	0.93966	0.28172	0.63204	0.0029192	0.02872	0.89294	0.99442	0.97709	0.99909	0.031963	1.0837	0.19346	0.82333	0.27849	0.87585
CTSD	5	-0.032665	-1.0281	0.59571	0.95918	0.3039	0.6525	-0.0065212	-0.1306	0.75859	0.99442	0.8961	0.99909	0.031865	0.92888	0.31084	0.92047	0.35295	0.93294
HNF4G	5	-0.062243	-1.0749	0.60654	0.9593	0.28241	0.63204	0.0053974	0.12286	0.96247	0.99442	0.90222	0.99909	0.031837	1.2124	0.24366	0.87934	0.22534	0.86328
RP11-212I21.2	5	-0.0050079	-0.14123	0.99857	0.9999	0.88769	0.97503	0.011305	0.46177	0.82679	0.99442	0.64425	0.99909	0.031762	1.2973	0.28098	0.91122	0.19451	0.82139
CBX6	5	0.021227	0.19749	0.83548	0.98982	0.84344	0.95917	0.0051376	0.31001	0.92587	0.99442	0.75655	0.99909	0.031686	1.1841	0.31421	0.92047	0.23636	0.86891
RP11-150O12.5	5	0.0097803	0.23757	0.80061	0.98903	0.81221	0.95326	-0.01106	-0.38903	0.58313	0.9715	0.69725	0.99909	0.031532	1.1091	0.28333	0.91151	0.26739	0.87231
DNMT3A	5	0.0094883	0.21515	0.77249	0.98549	0.82965	0.95674	0.022963	0.59169	0.55	0.96911	0.55406	0.99909	0.031483	0.83796	0.27883	0.90598	0.40205	0.96001
RP11-213H15.4	2	-0.089462	-1.8898	0.40215	0.9287	0.058788	0.3392	0.035166	1.0767	0.31442	0.90793	0.2816	0.99909	0.031476	0.96375	0.28384	0.91166	0.33517	0.91752
THOC7	5	-0.029994	0.029754	0.91564	0.99172	0.97626	0.99823	0.01536	0.5166	0.76728	0.99442	0.60543	0.99909	0.031407	1.5367	0.19724	0.82333	0.12437	0.69504
C11orf44	5	-0.0083194	-0.1818	0.95961	0.99788	0.85574	0.96196	0.014233	0.45037	0.74867	0.99442	0.65244	0.99909	0.031353	0.99213	0.28487	0.9134	0.32114	0.91069
NR2F1-AS1	5	0.085448	1.5889	0.068609	0.5682	0.11208	0.45897	-0.02126	-0.57252	0.36779	0.91877	0.56697	0.99909	0.031301	0.84291	0.28548	0.9134	0.39928	0.96001
PGPEP1	5	-0.043789	-0.99085	0.62924	0.96227	0.32176	0.66811	0.057446	1.9561	0.093456	0.6981	0.050455	0.99909	0.031231	1.0819	0.28292	0.91151	0.27931	0.87585
ZCCHC24	5	-0.022029	-0.37547	0.82975	0.98903	0.70731	0.91365	-0.021153	-0.59881	0.36155	0.91641	0.5493	0.99909	0.03117	0.87813	0.28231	0.91122	0.37987	0.94649
SYNPR	5	-0.057874	-0.46212	0.75603	0.98476	0.64399	0.88064	0.068177	1.6597	0.055828	0.61413	0.096968	0.99909	0.031098	0.99856	0.1998	0.82333	0.31801	0.91069
MEP1B	5	-0.015289	-0.61011	0.81902	0.98903	0.54179	0.82303	0.005966	0.2952	0.94519	0.99442	0.76784	0.99909	0.031029	1.2883	0.30184	0.92043	0.19764	0.82779
SFTA3	5	-0.046085	-0.6171	0.68241	0.96606	0.53717	0.82303	0.015183	0.34105	0.77188	0.99442	0.73306	0.99909	0.031006	0.84676	0.26299	0.89306	0.39713	0.96001
RP11-1082L8.4	5	-0.019707	-0.48534	0.82771	0.98903	0.62743	0.8686	0.0025908	0.092418	0.9363	0.99442	0.92637	0.99909	0.03091	1.1026	0.29141	0.91916	0.2702	0.87484
RP11-178L8.7	5	0.012034	0.33543	0.77004	0.98549	0.7373	0.91974	-0.020095	-0.8113	0.38998	0.93551	0.41719	0.99909	0.030908	1.2479	0.29151	0.91916	0.21208	0.8397
RP11-463O9.9	5	-0.00025227	-0.0040986	0.93456	0.99172	0.99673	0.99957	0.034624	0.81454	0.32198	0.90793	0.41534	0.99909	0.030686	0.7219	0.29499	0.92043	0.47035	0.96001
TP53	5	0.073408	1.2364	0.11135	0.66606	0.21632	0.58145	0.046121	1.0907	0.17812	0.80852	0.2754	0.99909	0.030599	0.73646	0.2911	0.91916	0.46145	0.96001
MUC6	5	0.053355	0.8464	0.40491	0.9287	0.39733	0.72162	-0.0099098	-0.23366	0.67055	0.98867	0.81525	0.99909	0.030517	0.868	0.32914	0.92787	0.38539	0.95301
MOB2	5	0.080531	1.5647	0.16339	0.75914	0.11766	0.46268	-0.017763	-0.5226	0.48834	0.96	0.60125	0.99909	0.030492	0.94688	0.32924	0.92787	0.3437	0.92561
CDKN2A	5	0.082692	0.95458	0.24714	0.84842	0.33979	0.68091	0.037004	1.0497	0.22249	0.84708	0.29385	0.99909	0.03043	0.63144	0.36442	0.94274	0.52775	0.96001
TMEM161A	5	-0.024737	-0.39234	0.79346	0.98903	0.69481	0.90967	0.016663	0.40613	0.69693	0.99442	0.68464	0.99909	0.030416	0.76505	0.29366	0.92043	0.44424	0.96001
RP11-379F12.4	5	-0.028803	-0.74343	0.73722	0.98029	0.45722	0.7754	-0.0050224	-0.18766	0.73579	0.99442	0.85114	0.99909	0.030409	1.1362	0.29775	0.92043	0.25587	0.8693
CDH2	5	-0.14015	-2.0047	0.28998	0.86293	0.045	0.30786	-0.030019	-0.58075	0.24448	0.85968	0.56141	0.99909	0.030378	0.58588	0.3089	0.92047	0.55795	0.96001
OR2A20P	5	0.034862	0.72955	0.45358	0.93474	0.46566	0.77849	0.0076446	0.2317	0.92434	0.99442	0.81677	0.99909	0.03035	0.91986	0.29867	0.92043	0.35764	0.93294
RPS13	5	-1.185	-4.239	0.0002045	0.017391	2.2456e-05	0.0014641	0.071526	0.36725	0.039571	0.54894	0.71343	0.99909	0.030133	0.14761	0.31247	0.92047	0.88265	0.99675
SETBP1	5	-0.048828	-0.89637	0.50409	0.93966	0.37006	0.69599	-0.030194	-0.5799	0.26217	0.87607	0.56198	0.99909	0.030063	0.57173	0.33364	0.92819	0.5675	0.96001
HSF2	5	-0.055366	-1.5189	0.55061	0.94378	0.12878	0.46583	-0.012086	-0.51295	0.54693	0.96911	0.60799	0.99909	0.029921	1.2501	0.29918	0.92043	0.21125	0.8397
YY1	5	0.0022976	0.22407	0.75041	0.98476	0.8227	0.95434	-0.0040316	-0.14144	0.71268	0.99442	0.88752	0.99909	0.029807	0.76956	0.27883	0.90598	0.44156	0.96001
RP11-57J16.1	5	0.061986	1.3126	0.19264	0.81032	0.1893	0.55019	-0.0089717	-0.27501	0.63231	0.97866	0.78331	0.99909	0.029758	0.91216	0.3044	0.92043	0.36169	0.93294
CCT4	5	-0.19358	-2.5265	0.2319	0.84547	0.011519	0.14522	0.011421	0.21198	0.83139	0.99442	0.83212	0.99909	0.02972	0.57313	0.30164	0.92043	0.56656	0.96001
RP11-400F19.8	5	-0.015593	-0.36302	0.87423	0.99172	0.71659	0.91851	-0.0029016	-0.097893	0.78855	0.99442	0.92202	0.99909	0.02965	1.0003	0.30532	0.92043	0.31716	0.91069
RP11-357N13.3	5	0.0089819	0.28123	0.81115	0.98903	0.77854	0.93862	-0.011495	-0.52141	0.57198	0.9715	0.60208	0.99909	0.029545	1.3402	0.30634	0.92043	0.18017	0.80661
GALNT16	5	-0.037298	-0.65506	0.66595	0.96378	0.51243	0.80701	-0.017708	-0.45029	0.43916	0.94888	0.6525	0.99909	0.029539	0.75114	0.30634	0.92043	0.45257	0.96001
COQ5	5	-0.073477	-1.2174	0.46237	0.93817	0.22344	0.58742	-0.01955	-0.48724	0.39601	0.93551	0.62609	0.99909	0.029496	0.7322	0.30348	0.92043	0.46405	0.96001
SPDYA	5	0.036502	1.0099	0.409	0.9287	0.31253	0.66146	-0.0080799	-0.31935	0.64509	0.98442	0.74946	0.99909	0.02947	1.1257	0.30256	0.92043	0.26031	0.8693
STK11	5	0.069505	1.1361	0.24622	0.84842	0.25591	0.61118	0.028715	0.93306	0.37873	0.927	0.35079	0.99909	0.029459	0.79811	0.3455	0.93333	0.4248	0.96001
GDF15	5	-0.019673	-0.3561	0.84755	0.99172	0.72176	0.91939	-0.0023218	-0.07671	0.79417	0.99442	0.93885	0.99909	0.029299	0.85969	0.30532	0.92043	0.38996	0.95888
RPL3	5	-0.5906	-4.0033	0.018916	0.34906	6.2463e-05	0.0032609	0.12494	1.2182	0.001636	0.11034	0.22315	0.99909	0.029189	0.25313	0.34785	0.93333	0.80016	0.995
AKR1C2	5	0.030282	1.0396	0.39151	0.9287	0.29854	0.64956	0.019672	0.66654	0.65675	0.98707	0.50506	0.99909	0.028994	1.1511	0.2909	0.91916	0.2497	0.8693
RAD50	5	0.012523	0.43946	0.6635	0.96378	0.66033	0.89137	-0.0060086	-0.23549	0.6774	0.98867	0.81383	0.99909	0.028856	0.98718	0.3002	0.92043	0.32356	0.91069
TRIM32	5	0.10406	1.8662	0.022802	0.3812	0.062008	0.34912	-0.0082981	-0.22181	0.63845	0.97961	0.82446	0.99909	0.028511	0.73416	0.31339	0.92047	0.46285	0.96001
HSPA13	5	-0.012249	-0.43968	0.84376	0.99172	0.66017	0.89137	0.019852	0.73306	0.58569	0.9715	0.46352	0.99909	0.028506	0.96238	0.33476	0.92819	0.33586	0.91752
RPL10A	5	-1.179	-4.5538	0.0002045	0.017391	5.2675e-06	0.00041786	0.053542	0.29349	0.11748	0.71681	0.76915	0.99909	0.028473	0.15904	0.31564	0.92047	0.87364	0.99675
OPTC	5	-0.028823	-0.21074	0.97597	0.9999	0.83309	0.95674	0.034215	1.4064	0.36145	0.91641	0.15959	0.99909	0.028462	1.4173	0.26984	0.89898	0.15638	0.77847
CLIP4	5	-0.077212	-1.5559	0.45143	0.93474	0.11974	0.46374	0.010213	0.29518	0.86605	0.99442	0.76785	0.99909	0.02844	0.87015	0.31503	0.92047	0.38422	0.95131
CD160	5	0.00014206	0.6384	0.50082	0.93966	0.52321	0.81481	0.013079	0.3321	0.82894	0.99442	0.73981	0.99909	0.028439	1.0234	0.24796	0.88022	0.30611	0.89903
RP11-108B14.5	5	0.051789	1.2944	0.27505	0.8625	0.19553	0.55914	0.0069647	0.2523	0.94223	0.99442	0.80081	0.99909	0.0284	1.0288	0.32168	0.92047	0.30358	0.89863
RP11-123K19.1	10	-0.036845	-1.4003	0.66973	0.96539	0.16142	0.50681	-0.0036657	-0.20172	0.76902	0.99442	0.84014	0.99909	0.028374	1.5613	0.32188	0.92047	0.11844	0.68431
CACNA1A	5	0.03689	0.87716	0.41851	0.9287	0.3804	0.70572	-0.024934	-0.84022	0.30245	0.90459	0.40079	0.99909	0.028291	0.9532	0.32014	0.92047	0.34049	0.92244
EHBP1L1	5	-0.002385	0.20421	0.82618	0.98903	0.83819	0.95723	0.013379	0.43972	0.81953	0.99442	0.66014	0.99909	0.028278	1.1433	0.3	0.92043	0.25291	0.8693
PCBD2	5	-0.050832	-0.74106	0.61452	0.9593	0.45866	0.7754	0.061559	1.4765	0.076278	0.6431	0.13982	0.99909	0.02826	0.72357	0.30593	0.92043	0.46933	0.96001
ANO8	5	-0.0036738	-0.35259	0.84509	0.99172	0.7244	0.91939	0.0025614	0.14234	0.99509	0.99754	0.88681	0.99909	0.028162	0.72062	0.36125	0.94221	0.47115	0.96001
MKRN1	5	-0.11075	-2.1462	0.3546	0.90653	0.031854	0.25568	-0.018829	-0.54856	0.41053	0.94888	0.58331	0.99909	0.028097	0.81466	0.31994	0.92047	0.41527	0.96001
AC000032.2	5	0.076432	1.318	0.1047	0.65455	0.1875	0.54636	0.0041582	0.10386	0.98149	0.99442	0.91728	0.99909	0.02808	0.70136	0.32566	0.92587	0.48308	0.96001
PKD1	5	-0.00087129	0.013303	0.91892	0.99172	0.98939	0.99826	0.05745	1.2516	0.093354	0.6981	0.21071	0.99909	0.028049	0.62162	0.32188	0.92047	0.53419	0.96001
AKAP1	5	-0.030975	-0.0024625	0.93262	0.99172	0.99804	0.99957	0.01799	0.41515	0.70082	0.99442	0.67803	0.99909	0.028033	0.87206	0.2544	0.89081	0.38318	0.94993
FAM91A1	5	-0.027523	0.09876	0.88569	0.99172	0.92133	0.97533	-0.011927	-0.54724	0.52168	0.96911	0.58421	0.99909	0.027955	1.4254	0.23599	0.87307	0.15404	0.77847
RTN2	5	0.047287	1.0679	0.30654	0.88757	0.28557	0.63693	0.0048665	0.14808	0.99325	0.99754	0.88228	0.99909	0.027925	0.89691	0.32464	0.92566	0.36977	0.94025
TSPAN5	5	0.013103	0.19791	0.80859	0.98903	0.84312	0.95917	0.052352	1.6521	0.11902	0.71681	0.098516	0.99909	0.027921	0.84668	0.33834	0.92819	0.39717	0.96001
STT3B	5	0.0021839	-0.085453	0.97526	0.9999	0.9319	0.98037	-0.041023	-1.523	0.12587	0.72317	0.12775	0.99909	0.027895	1.0203	0.34346	0.93306	0.3076	0.90204
RP11-266N13.2	5	0.06775	1.1761	0.15501	0.74778	0.23957	0.60077	0.0015825	0.039759	0.90685	0.99442	0.96829	0.99909	0.027838	0.69938	0.32904	0.92787	0.48431	0.96001
CCDC88C	5	-0.069648	-1.0351	0.52464	0.93966	0.30062	0.65075	0.045884	1.1341	0.1954	0.82412	0.25676	0.99909	0.027811	0.77255	0.30204	0.92043	0.43979	0.96001
EFNA1	5	0.045231	0.66775	0.4044	0.9287	0.50429	0.8026	-0.034241	-0.81462	0.19509	0.82412	0.41529	0.99909	0.027617	0.64933	0.34775	0.93333	0.51612	0.96001
CTC-260F20.3	5	-0.11614	-2.3479	0.33896	0.8922	0.018881	0.19856	0.021622	0.6326	0.56943	0.9715	0.52699	0.99909	0.027595	0.80737	0.33231	0.92819	0.41945	0.96001
SNORD92	5	-0.052235	-0.93321	0.57086	0.95273	0.35071	0.68091	0.0035627	0.085437	0.95123	0.99442	0.93191	0.99909	0.027367	0.75409	0.32914	0.92787	0.4508	0.96001
AZI2	5	-0.012929	-0.22001	0.92996	0.99172	0.82586	0.95472	0.052993	1.5634	0.12209	0.71681	0.11796	0.99909	0.027337	0.82485	0.32975	0.92787	0.40946	0.96001
CMSS1	5	0.032407	0.6893	0.48763	0.93966	0.49064	0.79331	0.01606	0.49451	0.70266	0.99442	0.62095	0.99909	0.027307	0.84081	0.3362	0.92819	0.40045	0.96001
TCAF1	5	0.012332	0.26072	0.76626	0.98476	0.79431	0.9439	0.042584	1.3038	0.21319	0.83903	0.19229	0.99909	0.027181	0.83224	0.33834	0.92819	0.40528	0.96001
CD151	5	-0.03376	-1.1108	0.58088	0.95388	0.26666	0.61904	0.018461	0.69513	0.58231	0.9715	0.48698	0.99909	0.027061	0.80076	0.37751	0.95223	0.42327	0.96001
C16orf95	5	-0.062278	-1.1002	0.55634	0.94544	0.27126	0.62292	0.026603	0.75839	0.49949	0.96578	0.44822	0.99909	0.027002	0.88139	0.31483	0.92047	0.37811	0.94455
TRIM27	5	-0.032936	-0.74179	0.71391	0.97151	0.45821	0.7754	0.0059547	0.19468	0.9771	0.99442	0.84564	0.99909	0.026983	0.93681	0.3365	0.92819	0.34886	0.93031
CTC-436K13.1	5	-0.052787	-1.5435	0.55358	0.94425	0.12272	0.46374	0.039044	1.6539	0.25951	0.87607	0.098153	0.99909	0.026753	1.1332	0.34499	0.93333	0.25712	0.8693
TMPRSS6	5	0.080721	1.2696	0.16452	0.76256	0.20423	0.56504	0.0070325	0.26412	0.87464	0.99442	0.79169	0.99909	0.026677	0.66313	0.38221	0.95223	0.50725	0.96001
COL26A1	5	0.0087767	0.20202	0.81309	0.98903	0.8399	0.95723	0.017899	0.59619	0.65726	0.98707	0.55105	0.99909	0.026469	0.88167	0.34785	0.93333	0.37796	0.94455
IPO9	5	-0.072058	-1.643	0.41513	0.9287	0.10039	0.43583	0.022662	0.69401	0.49714	0.96277	0.48768	0.99909	0.026341	0.65862	0.38436	0.95223	0.51014	0.96001
ABI3BP	5	0.0036529	0.20294	0.83252	0.98982	0.83918	0.95723	0.013145	0.51154	0.79468	0.99442	0.60897	0.99909	0.026321	1.1018	0.34141	0.93138	0.27054	0.87484
ZNF500	5	0.00073613	0.065028	0.90102	0.99172	0.94815	0.98491	0.034581	1.2989	0.32679	0.90793	0.19399	0.99909	0.026307	1.0094	0.34611	0.93333	0.31278	0.91069
RETREG3	5	0.0079769	0.14945	0.82474	0.98903	0.8812	0.9749	-0.023211	-0.62896	0.33323	0.91273	0.52937	0.99909	0.026115	0.70763	0.35164	0.93706	0.47918	0.96001
CDH1	5	0.027023	0.72101	0.53425	0.93966	0.4709	0.77895	-0.002528	-0.10236	0.78998	0.99442	0.91847	0.99909	0.02589	0.95471	0.35072	0.93643	0.33973	0.92164
APLNR	5	0.019116	0.11415	0.85828	0.99172	0.90912	0.97532	0.012717	0.45337	0.72781	0.99442	0.65028	0.99909	0.025814	0.69883	0.39182	0.95223	0.48466	0.96001
MIR3188	5	0.053867	1.2337	0.23937	0.84547	0.21733	0.58232	-0.051848	-1.6708	0.05726	0.61413	0.094769	0.99909	0.025616	0.83187	0.35368	0.93946	0.40548	0.96001
CDC27	5	-0.19434	-2.0167	0.23712	0.84547	0.043725	0.30437	-0.015355	-0.25806	0.46299	0.95286	0.79636	0.99909	0.025495	0.41802	0.34346	0.93306	0.67593	0.9675
ARL17A	5	0.012034	-0.023366	0.95051	0.99316	0.98136	0.99826	-0.024422	-0.51284	0.35174	0.91641	0.60807	0.99909	0.025448	0.5306	0.39714	0.9543	0.59569	0.96001
DHPS	5	-0.0033344	-0.049136	0.96084	0.99788	0.96081	0.99226	-0.03935	-1.2335	0.13027	0.7407	0.21738	0.99909	0.025406	0.79905	0.3591	0.94182	0.42426	0.96001
ANKRD34B	5	0.010632	0.39711	0.76493	0.98476	0.69129	0.908	-0.015272	-0.72029	0.48425	0.95758	0.47135	0.99909	0.025154	1.1787	0.36053	0.94221	0.23851	0.86891
CTA-109P11.4	5	0.037268	0.98458	0.4273	0.9297	0.32483	0.67093	-0.023848	-0.91203	0.32219	0.90793	0.36175	0.99909	0.025138	0.96138	0.36442	0.94274	0.33636	0.91761
AC144573.1	5	-0.056993	-1.2718	0.53067	0.93966	0.20344	0.56394	0.019239	0.62152	0.62321	0.97442	0.53426	0.99909	0.025066	0.80977	0.36503	0.94274	0.41807	0.96001
AC020934.1	5	-0.032722	-0.66135	0.70031	0.96856	0.50839	0.80519	0.064365	1.8838	0.062065	0.6213	0.059591	0.99909	0.024988	0.73134	0.36626	0.94387	0.46457	0.96001
AC068831.6	5	-0.11507	-1.8762	0.34151	0.89305	0.060625	0.34572	0.022425	0.52954	0.55245	0.96911	0.59643	0.99909	0.024935	0.58882	0.36708	0.94474	0.55598	0.96001
CTD-2314G24.2	15	-0.034905	-1.6225	0.68303	0.96606	0.10469	0.44413	0.013325	0.89649	0.77219	0.99442	0.36999	0.99909	0.024843	1.6714	0.36779	0.94534	0.094637	0.66892
NPM1	5	-0.21454	-1.947	0.21912	0.84536	0.051539	0.32415	0.052754	0.71022	0.13415	0.74972	0.47757	0.99909	0.024825	0.38	0.33732	0.92819	0.70395	0.97989
RFXANK	5	0.084171	1.8714	0.067076	0.56638	0.061285	0.34847	-0.016508	-0.52968	0.45746	0.95286	0.59633	0.99909	0.024677	0.78788	0.36534	0.94274	0.43077	0.96001
SGCE	5	-0.025854	-0.25162	0.90613	0.99172	0.80133	0.94667	0.002107	0.0076441	0.87352	0.99442	0.9939	0.99909	0.024619	0.77215	0.33998	0.93007	0.44003	0.96001
RNF7	5	0.014564	0.33808	0.69571	0.96856	0.7353	0.91939	-0.023343	-0.6735	0.32301	0.90793	0.50063	0.99909	0.024512	0.70806	0.36534	0.94274	0.47891	0.96001
PXN-AS1	5	0.075415	1.8915	0.10153	0.65115	0.058553	0.3392	-0.023085	-0.83017	0.33027	0.91114	0.40644	0.99909	0.024394	0.87784	0.36902	0.946	0.38003	0.94649
EPS8L2	5	0.071694	1.3908	0.23129	0.84547	0.16428	0.51188	0.0018494	0.15632	0.98732	0.99618	0.87578	0.99909	0.024332	0.76184	0.41984	0.96568	0.44616	0.96001
CTD-2249K22.1	5	0.072383	1.5935	0.1271	0.68361	0.11105	0.45632	-0.012151	-0.38735	0.55491	0.96911	0.69849	0.99909	0.024307	0.77491	0.37597	0.95223	0.43839	0.96001
FBXO31	5	0.030651	0.91872	0.38947	0.9287	0.35824	0.68363	0.011087	0.30638	0.87965	0.99442	0.75932	0.99909	0.02427	0.85656	0.35092	0.93643	0.39169	0.95888
CTC-239J10.1	5	0.002429	0.050842	0.90153	0.99172	0.95945	0.99138	0.069289	2.1007	0.047035	0.58228	0.035666	0.99909	0.024202	0.73376	0.37771	0.95223	0.4631	0.96001
TTLL12	5	0.035211	0.39162	0.64346	0.96227	0.69534	0.90976	0.047079	1.3394	0.14601	0.77151	0.18045	0.99909	0.024025	0.57615	0.42209	0.96568	0.56451	0.96001
RBL2	5	0.057071	0.866	0.35654	0.90701	0.38649	0.71232	-0.022704	-0.58678	0.38384	0.927	0.55735	0.99909	0.023926	0.61441	0.42188	0.96568	0.53894	0.96001
POLR2F	5	-0.27945	-3.2803	0.13415	0.69424	0.0010371	0.026007	0.064948	1.089	0.053067	0.61413	0.27613	0.99909	0.023904	0.3413	0.42515	0.96568	0.73288	0.98591
FOXI1	5	0.0083971	0.41667	0.64223	0.96227	0.67692	0.90187	0.026858	0.71712	0.49703	0.96277	0.4733	0.99909	0.023845	0.75275	0.35	0.93643	0.4516	0.96001
VCAN	5	0.010835	0.34218	0.76227	0.98476	0.73221	0.91939	0.018736	0.72184	0.6453	0.98442	0.47039	0.99909	0.023756	0.94423	0.37904	0.95223	0.34505	0.92582
C14orf159	5	-0.053303	-0.74251	0.63006	0.96227	0.45778	0.7754	0.047007	1.1605	0.18303	0.80852	0.24584	0.99909	0.023731	0.66608	0.3544	0.93946	0.50536	0.96001
AC068580.1	5	-0.054024	-0.82476	0.54663	0.94378	0.40951	0.73351	0.075259	1.6629	0.032515	0.52131	0.096338	0.99909	0.023719	0.52407	0.38476	0.95223	0.60023	0.96001
KANSL1-AS1	5	-0.11706	-1.6027	0.32454	0.8888	0.10899	0.45264	0.056019	1.0727	0.093456	0.6981	0.2834	0.99909	0.02366	0.42276	0.40368	0.9641	0.67247	0.9675
MRPL23-AS1	5	0.024146	0.34142	0.79683	0.98903	0.73279	0.91939	0.012655	0.741	0.7274	0.99442	0.45869	0.99909	0.023558	1.0258	0.42975	0.96568	0.305	0.89863
CUX1	5	0.028903	1.1671	0.37352	0.92015	0.24317	0.60361	0.000907	-0.037549	0.84151	0.99442	0.97005	0.99909	0.02352	1.0486	0.35297	0.93932	0.29435	0.8885
ZNF165	5	0.0084124	0.20971	0.79693	0.98903	0.8339	0.95674	0.033805	1.0132	0.34059	0.91342	0.31096	0.99909	0.023443	0.71803	0.38395	0.95223	0.47274	0.96001
RPS11	5	-0.12145	-2.5032	0.33067	0.8888	0.012306	0.14951	0.032544	0.97518	0.36186	0.91641	0.32947	0.99909	0.023404	0.71328	0.3862	0.95223	0.47567	0.96001
BCKDHB	5	0.020111	0.53657	0.61268	0.9593	0.59156	0.84418	0.013604	0.43909	0.77975	0.99442	0.6606	0.99909	0.023291	0.80126	0.38241	0.95223	0.42298	0.96001
MBLAC2	5	0.033018	0.74871	0.45378	0.93474	0.45403	0.77346	0.058109	1.7978	0.090593	0.6981	0.072215	0.99909	0.023267	0.73446	0.38671	0.95223	0.46267	0.96001
MIR640	5	-0.010374	-0.25441	0.93415	0.99172	0.79918	0.94667	0.014846	0.52703	0.73262	0.99442	0.59817	0.99909	0.023185	0.82304	0.39213	0.95223	0.41048	0.96001
KIAA1683	5	-0.008945	-0.22366	0.97597	0.9999	0.82302	0.95434	-0.0067418	-0.32453	0.68149	0.99108	0.74554	0.99909	0.023147	1.0796	0.38793	0.95223	0.28031	0.87585
CCT8	5	-0.46652	-3.4014	0.046933	0.52283	0.00067036	0.018732	0.0011279	0.024339	0.92945	0.99442	0.98058	0.99909	0.023017	0.22512	0.41667	0.96568	0.82189	0.99675
RP11-527N22.1	5	0.0074126	0.18946	0.82975	0.98903	0.84973	0.96173	0.023057	0.85343	0.53834	0.96911	0.39342	0.99909	0.022925	0.84851	0.39663	0.9543	0.39615	0.96001
FAM129C	5	0.051	0.81804	0.43333	0.93392	0.41333	0.73901	0.032327	1.1234	0.32004	0.90793	0.26128	0.99909	0.022851	0.64951	0.44243	0.96568	0.51601	0.96001
TACC2	5	0.0047727	0.16315	0.82924	0.98903	0.8704	0.96865	-0.045973	-1.4633	0.083436	0.67718	0.14338	0.99909	0.022783	0.73428	0.3911	0.95223	0.46278	0.96001
SLC27A1	5	0.019652	0.10066	0.86022	0.99172	0.91982	0.97532	0.029331	0.86916	0.36881	0.91898	0.38476	0.99909	0.022508	0.54052	0.44652	0.96568	0.58884	0.96001
RPS14	5	-0.54984	-2.9546	0.029652	0.42941	0.0031306	0.056699	0.069886	0.53835	0.047955	0.58625	0.59034	0.99909	0.022506	0.18677	0.38303	0.95223	0.85184	0.99675
KCTD1	5	-0.0016581	-0.1718	0.9684	0.9999	0.8636	0.96415	0.0052827	0.20517	0.95982	0.99442	0.83744	0.99909	0.022423	0.69167	0.42239	0.96568	0.48914	0.96001
NBPF10	5	-0.024756	0.15159	0.8454	0.99172	0.87951	0.97469	-0.022779	-0.84859	0.31176	0.90793	0.39611	0.99909	0.022209	0.97921	0.32168	0.92047	0.32748	0.91151
ECT2L	5	0.019676	0.34226	0.64049	0.96227	0.73216	0.91939	-0.037184	-0.87365	0.15031	0.77368	0.38231	0.99909	0.022109	0.52255	0.40542	0.96465	0.60129	0.96001
PLOD2	5	0.0071957	0.28061	0.68088	0.96606	0.77901	0.93862	-0.070843	-1.6162	0.012065	0.37879	0.10605	0.99909	0.022107	0.53858	0.3772	0.95223	0.59018	0.96001
RP11-14D22.1	5	0.016631	0.21051	0.70491	0.96856	0.83327	0.95674	0.032812	0.59992	0.35317	0.91641	0.54856	0.99909	0.022026	0.40271	0.41125	0.96568	0.68716	0.9719
TNC	5	0.035088	0.80218	0.41984	0.9287	0.42245	0.74375	0.0078618	0.22653	0.93139	0.99442	0.82079	0.99909	0.021885	0.68745	0.40491	0.96465	0.4918	0.96001
CTSW	5	0.048491	1.1922	0.21544	0.84263	0.23318	0.59666	0.022476	0.60923	0.58875	0.9715	0.54237	0.99909	0.02188	0.70058	0.38303	0.95223	0.48356	0.96001
RP11-669E14.4	5	0.090818	1.7618	0.055317	0.54778	0.078098	0.38523	-0.003839	-0.10786	0.76554	0.99442	0.9141	0.99909	0.02185	0.6139	0.4137	0.96568	0.53928	0.96001
RELA	5	0.045968	0.89969	0.23661	0.84547	0.36829	0.69467	-0.038713	-0.93918	0.1229	0.71681	0.34764	0.99909	0.021798	0.55117	0.38425	0.95223	0.58152	0.96001
FAM46C	5	0.040289	1.1612	0.26503	0.8625	0.24556	0.60418	0.0033297	0.047357	0.90429	0.99442	0.96223	0.99909	0.021777	0.76833	0.37791	0.95223	0.44229	0.96001
PPP1R12B	5	-0.060779	-0.87653	0.65194	0.96378	0.38074	0.70572	0.037599	1.1645	0.30603	0.90681	0.24424	0.99909	0.021678	0.84155	0.35542	0.93946	0.40004	0.96001
MIR1301	5	-0.073141	-1.8574	0.46544	0.93966	0.063254	0.3495	0.024273	0.90703	0.52045	0.96911	0.36439	0.99909	0.021653	0.84037	0.40941	0.96568	0.4007	0.96001
RAB11FIP1	5	0.041581	0.61365	0.54652	0.94378	0.53945	0.82303	0.013124	0.49497	0.71687	0.99442	0.62062	0.99909	0.021579	0.60536	0.46043	0.97709	0.54494	0.96001
NTHL1	5	0.01447	0.35973	0.71074	0.97081	0.71905	0.91939	-0.020744	-0.676	0.37147	0.92208	0.49904	0.99909	0.021429	0.69909	0.41554	0.96568	0.48449	0.96001
MIR1208	5	-0.010493	0.48529	0.64806	0.96227	0.62747	0.8686	0.0015455	-0.009985	0.85869	0.99442	0.99203	0.99909	0.021364	1.015	0.30378	0.92043	0.31008	0.90661
MIR3199-2	5	0.042839	0.99461	0.44673	0.93474	0.31993	0.66785	-0.026881	-1.0403	0.29499	0.9	0.2982	0.99909	0.021318	0.80856	0.44468	0.96568	0.41877	0.96001
DCST2	5	0.041051	0.85535	0.45051	0.93474	0.39236	0.71681	-0.02546	-0.86145	0.31442	0.90793	0.38899	0.99909	0.021224	0.70813	0.44264	0.96568	0.47886	0.96001
HFE2	5	-0.026856	0.10564	0.87444	0.99172	0.91587	0.97532	0.010699	0.31775	0.89427	0.99442	0.75067	0.99909	0.021206	0.98276	0.33456	0.92819	0.32573	0.91148
RN7SKP11	5	0.056608	1.4137	0.23252	0.84547	0.15744	0.50237	0.0094789	0.34294	0.87618	0.99442	0.73165	0.99909	0.021166	0.76577	0.42434	0.96568	0.44381	0.96001
ATAD2	5	-0.04374	-0.28705	0.90736	0.99172	0.77408	0.93779	0.016007	0.46675	0.75031	0.99442	0.64068	0.99909	0.021138	0.95657	0.31339	0.92047	0.33879	0.9212
EFEMP2	5	0.067871	1.3472	0.097546	0.64797	0.17792	0.53295	0.0017843	0.00078368	0.86789	0.99442	0.99937	1	0.0211	0.57628	0.39499	0.95407	0.56443	0.96001
CHD1L	5	-0.0015737	0.59679	0.52209	0.93966	0.55065	0.82848	-0.020685	-0.65818	0.3453	0.91394	0.51042	0.99909	0.021049	0.7962	0.33712	0.92819	0.42592	0.96001
RN7SL365P	5	0.0051368	0.13031	0.86237	0.99172	0.89632	0.97532	0.0056351	0.20704	0.97791	0.99442	0.83598	0.99909	0.021032	0.77275	0.42679	0.96568	0.43967	0.96001
RP11-353N14.3	5	0.078732	1.8303	0.095297	0.64797	0.067205	0.36091	-0.0355	-1.1944	0.16922	0.80728	0.23233	0.99909	0.020968	0.70543	0.42771	0.96568	0.48054	0.96001
TMEM184B	5	-0.061144	-1.5985	0.44836	0.93474	0.10993	0.45409	0.019344	0.66787	0.56544	0.9715	0.50422	0.99909	0.020822	0.55222	0.47434	0.97889	0.5808	0.96001
OR2A1-AS1	5	0.020545	0.53896	0.64928	0.96227	0.58992	0.84321	0.016453	0.62536	0.69438	0.99442	0.53174	0.99909	0.020671	0.78567	0.43374	0.96568	0.43206	0.96001
RP11-357N13.2	5	0.036832	0.90936	0.43108	0.93363	0.36316	0.68966	0.0087632	0.31317	0.89744	0.99442	0.75415	0.99909	0.020536	0.73388	0.43579	0.96568	0.46302	0.96001
BHLHE40	5	-0.032212	-0.5539	0.79397	0.98903	0.57965	0.83955	-0.010808	-0.43737	0.54714	0.96911	0.66184	0.99909	0.020476	0.78395	0.40695	0.96465	0.43307	0.96001
RAD54L	5	0.068564	1.3363	0.18937	0.80347	0.18144	0.53854	0.025322	0.81767	0.46973	0.95286	0.41354	0.99909	0.020434	0.59707	0.45429	0.97221	0.55046	0.96001
RP11-213H15.1	4	-0.049291	-1.2546	0.57485	0.95388	0.20963	0.57189	0.019833	0.73137	0.61196	0.97442	0.46456	0.99909	0.020345	0.75023	0.43855	0.96568	0.45312	0.96001
AC022431.3	5	-0.012263	-0.33662	0.91145	0.99172	0.73641	0.91939	0.022936	0.9114	0.54121	0.96911	0.36209	0.99909	0.020293	0.80637	0.43926	0.96568	0.42003	0.96001
RNU7-45P	4	-0.0389	-0.80972	0.65286	0.96378	0.4181	0.74208	-0.011165	-0.33665	0.57996	0.9715	0.73638	0.99909	0.020259	0.61083	0.43978	0.96568	0.54131	0.96001
RP11-95P2.3	5	0.02504	0.44918	0.58671	0.95395	0.6533	0.8874	-0.0095115	-0.24691	0.61779	0.97442	0.80498	0.99909	0.020194	0.52422	0.4411	0.96568	0.60013	0.96001
WDR61	5	-0.080312	-0.71153	0.51554	0.93966	0.47675	0.7843	0.035388	0.57473	0.34018	0.91342	0.56548	0.99909	0.020175	0.412	0.38027	0.95223	0.68034	0.9675
POMC	5	0.055097	1.0916	0.22566	0.84547	0.27503	0.62626	0.00082985	0.01153	0.87689	0.99442	0.9908	0.99909	0.020074	0.5642	0.43579	0.96568	0.57262	0.96001
MTERF1	5	0.013043	0.38094	0.75675	0.98476	0.70324	0.91106	-0.002964	-0.12537	0.78701	0.99442	0.90023	0.99909	0.020018	0.84675	0.44335	0.96568	0.39713	0.96001
VASN	5	-0.032193	-0.69332	0.72045	0.97151	0.48811	0.79277	-0.02663	-0.88824	0.27566	0.8785	0.37441	0.99909	0.019844	0.66553	0.44131	0.96568	0.50571	0.96001
ALS2CL	5	0.043525	0.52542	0.51861	0.93966	0.59929	0.84981	0.039294	1.0609	0.22454	0.8474	0.28875	0.99909	0.0198	0.43768	0.48998	0.98002	0.66162	0.9675
RNU6-342P	5	0.050464	1.0471	0.28763	0.8625	0.29507	0.64679	-0.04041	-1.2143	0.12311	0.71681	0.22465	0.99909	0.019698	0.59191	0.44755	0.96568	0.55391	0.96001
DHFR	5	-0.035517	-0.78701	0.69315	0.96856	0.43128	0.7547	0.097155	3.2727	0.0093047	0.35	0.0010653	0.64677	0.01966	0.67607	0.44376	0.96568	0.49899	0.96001
FMOD	5	-0.027756	-0.14158	0.98824	0.9999	0.88741	0.97503	0.031392	1.0169	0.41084	0.94888	0.3092	0.99909	0.019649	0.81943	0.38333	0.95223	0.41254	0.96001
AKTIP	5	0.042508	0.59439	0.53067	0.93966	0.55225	0.82848	0.012924	0.45367	0.72301	0.99442	0.65007	0.99909	0.019634	0.50678	0.49243	0.98002	0.61231	0.96001
GSTCD	5	-0.020322	-0.50308	0.77239	0.98549	0.61491	0.86343	0.0016886	0.072643	0.93323	0.99442	0.94209	0.99909	0.019605	0.54415	0.4636	0.97709	0.58634	0.96001
ARMC6	5	0.061624	1.363	0.18088	0.78622	0.17287	0.52771	-0.03027	-0.95119	0.22485	0.8474	0.34151	0.99909	0.019537	0.61864	0.44489	0.96568	0.53616	0.96001
POLR2J	5	-0.0094856	0.083388	0.88599	0.99172	0.93354	0.98067	0.028757	0.90979	0.45941	0.95286	0.36293	0.99909	0.019511	0.74378	0.41135	0.96568	0.45701	0.96001
DRAP1	5	0.0099354	0.404	0.65552	0.96378	0.68621	0.90391	-0.03053	-0.93688	0.2045	0.82474	0.34882	0.99909	0.019416	0.62006	0.42127	0.96568	0.53522	0.96001
RP4-635E18.8	5	0.022287	0.74168	0.62393	0.96227	0.45828	0.7754	0.034404	1.6591	0.32546	0.90793	0.097088	0.99909	0.019394	0.93528	0.45245	0.97221	0.34964	0.93048
FAM174B	5	0.03988	1.6709	0.20368	0.82827	0.094736	0.42871	-0.029489	-1.2532	0.21431	0.8392	0.21013	0.99909	0.019181	0.92518	0.39325	0.95223	0.35487	0.93294
RPL37	5	-0.35601	-3.1176	0.10031	0.65033	0.0018232	0.039624	0.06312	0.80091	0.068609	0.6213	0.42318	0.99909	0.01918	0.25436	0.4455	0.96568	0.79921	0.995
CTD-3110H11.1	5	0.0082488	0.16749	0.82117	0.98903	0.86698	0.96683	-0.01778	-0.5228	0.43793	0.94888	0.60112	0.99909	0.019085	0.56117	0.45818	0.97625	0.57468	0.96001
PDZK1	5	-0.045532	-0.29902	0.88834	0.99172	0.76492	0.93337	0.031849	0.90176	0.40297	0.94743	0.36718	0.99909	0.019021	0.75781	0.3635	0.94274	0.44856	0.96001
SNORD14	5	0.01734	0.51915	0.69468	0.96856	0.60366	0.85377	0.021819	0.94595	0.56595	0.9715	0.34417	0.99909	0.018999	0.82369	0.45951	0.97709	0.41012	0.96001
NACA	5	-0.60117	-2.422	0.019939	0.35636	0.015437	0.17254	0.011824	0.067199	0.82014	0.99442	0.94642	0.99909	0.018994	0.1122	0.45409	0.97221	0.91067	0.99675
ETNK2	5	-0.12816	-2.1179	0.35982	0.90923	0.034184	0.25917	0.012319	0.30219	0.85031	0.99442	0.76251	0.99909	0.018981	0.66739	0.39274	0.95223	0.50453	0.96001
DNASE1	5	-0.0093803	-0.15561	0.96881	0.9999	0.87634	0.97283	0.095563	2.8117	0.010736	0.375	0.0049285	0.99909	0.018749	0.56325	0.45818	0.97625	0.57327	0.96001
ZKSCAN8	5	-0.040375	-1.1442	0.64192	0.96227	0.25254	0.60818	0.022979	0.94382	0.53988	0.96911	0.34526	0.99909	0.018727	0.76917	0.46319	0.97709	0.44179	0.96001
PSORS1C2	5	0.084181	1.7712	0.069223	0.5682	0.07652	0.3828	-0.017654	-0.53691	0.43753	0.94888	0.59133	0.99909	0.018667	0.56801	0.46207	0.97709	0.57003	0.96001
RP11-110L15.1	5	0.026763	0.79045	0.56196	0.95087	0.42927	0.75305	0.014374	0.61475	0.74591	0.99442	0.53872	0.99909	0.018649	0.7976	0.46462	0.97709	0.4251	0.96001
FGF10	5	0.048908	0.9927	0.27014	0.8625	0.32086	0.66811	-0.0018115	-0.066242	0.8002	0.99442	0.94719	0.99909	0.018637	0.52914	0.45378	0.97221	0.59671	0.96001
NMNAT1	5	0.010796	0.087921	0.87393	0.99172	0.92994	0.97959	0.019277	0.60051	0.59714	0.97442	0.54817	0.99909	0.018565	0.51034	0.48701	0.98002	0.60981	0.96001
RNF115	5	-0.014378	0.23021	0.70307	0.96856	0.81793	0.95431	0.065716	1.2705	0.064417	0.6213	0.20389	0.99909	0.018534	0.49194	0.36902	0.946	0.62276	0.96001
ZSWIM5	5	0.047088	0.74975	0.38712	0.9287	0.45341	0.77346	-0.0058401	-0.1268	0.74213	0.99442	0.8991	0.99909	0.01853	0.45991	0.4865	0.98002	0.64558	0.96153
FAT4	5	0.041093	0.75598	0.44059	0.93474	0.44966	0.77028	-0.0033866	-0.0766	0.79714	0.99442	0.93894	0.99909	0.018483	0.53219	0.48415	0.98002	0.5946	0.96001
AP000439.3	5	-0.023204	-0.61703	0.78885	0.98903	0.53722	0.82303	0.0015876	0.061158	0.90706	0.99442	0.95123	0.99909	0.01843	0.70998	0.4681	0.97821	0.47772	0.96001
TRIM26	5	0.074772	1.8236	0.10849	0.65697	0.068211	0.36091	0.012341	0.42435	0.80399	0.99442	0.67131	0.99909	0.018397	0.64819	0.46595	0.97709	0.51686	0.96001
BTN2A1	5	-0.0065469	-0.12924	0.98916	0.9999	0.89717	0.97532	-0.0082487	-0.37272	0.64182	0.98232	0.70936	0.99909	0.01833	0.81	0.46278	0.97709	0.41794	0.96001
SF3B1	5	-0.16228	-1.7839	0.27065	0.8625	0.074438	0.37934	0.0097064	0.15068	0.87965	0.99442	0.88023	0.99909	0.018292	0.30095	0.46421	0.97709	0.76345	0.99432
RN7SL706P	5	0.040532	0.96464	0.3911	0.9287	0.33472	0.67706	-0.048492	-1.6725	0.07362	0.63436	0.094432	0.99909	0.018187	0.62727	0.47198	0.97889	0.53048	0.96001
CTD-3051D23.1	5	-0.059471	-1.4643	0.51861	0.93966	0.14311	0.48584	0.0086177	0.3073	0.90164	0.99442	0.75861	0.99909	0.018145	0.64705	0.4727	0.97889	0.5176	0.96001
ELL	5	-0.31604	-3.0505	0.12157	0.67557	0.0022844	0.047535	0.086441	1.2115	0.016973	0.41728	0.22571	0.99909	0.017929	0.2573	0.46963	0.97889	0.79695	0.995
RP11-770G2.2	5	-0.056515	-1.53	0.53323	0.93966	0.12601	0.46505	-0.010689	-0.41914	0.59121	0.97407	0.67511	0.99909	0.017904	0.70207	0.47658	0.97889	0.48263	0.96001
ITPR1	5	0.0092392	0.41108	0.67342	0.96606	0.68101	0.90187	-0.021158	-0.72563	0.34049	0.91342	0.46806	0.99909	0.01785	0.62607	0.44816	0.96568	0.53127	0.96001
CTD-3137H5.1	5	0.062738	1.1938	0.18712	0.79957	0.23256	0.59617	0.032698	0.90134	0.35583	0.91641	0.36741	0.99909	0.017825	0.49136	0.47781	0.97889	0.62317	0.96001
CENPO	5	-0.0034787	-0.032038	0.94499	0.99249	0.97444	0.99823	-0.0086606	-0.38586	0.62996	0.97794	0.6996	0.99909	0.017779	0.77569	0.47045	0.97889	0.43793	0.96001
SLC25A17	5	0.068089	1.487	0.25613	0.85939	0.13702	0.47521	0.010517	0.51868	0.78252	0.99442	0.60398	0.99909	0.017768	0.60209	0.52822	0.98037	0.54712	0.96001
AKR1C1	5	-0.012409	-0.070072	0.9591	0.99788	0.94414	0.98435	0.020845	0.87939	0.62781	0.97771	0.37919	0.99909	0.017756	0.90773	0.44755	0.96568	0.36402	0.93441
KLHL26	5	-0.0028149	-0.024846	0.94305	0.99172	0.98018	0.99826	0.013751	0.52235	0.77004	0.99442	0.60143	0.99909	0.017621	0.69958	0.47536	0.97889	0.48419	0.96001
RP11-757G1.6	5	0.011973	0.23748	0.77096	0.98549	0.81228	0.95326	-0.0063388	-0.18199	0.70112	0.99442	0.85559	0.99909	0.017585	0.50486	0.48313	0.98002	0.61366	0.96001
CHN2	5	0.081945	1.569	0.073313	0.5877	0.11664	0.46268	-0.02252	-0.61833	0.33834	0.91342	0.53636	0.99909	0.017558	0.48547	0.47546	0.97889	0.62734	0.96001
TOP2B	5	0.077039	1.8634	0.092229	0.64296	0.0624	0.34912	-0.010505	-0.37069	0.58609	0.9715	0.71087	0.99909	0.017523	0.6107	0.47546	0.97889	0.5414	0.96001
RP11-116N8.2	5	-0.010312	-0.32513	0.93497	0.99172	0.74509	0.92113	0.0095939	0.43798	0.87168	0.99442	0.6614	0.99909	0.017274	0.7886	0.48824	0.98002	0.43034	0.96001
ARHGEF34P	5	0.10058	1.8584	0.031391	0.43333	0.063112	0.3495	-0.026658	-0.71255	0.27914	0.8818	0.47612	0.99909	0.017235	0.4607	0.48906	0.98002	0.64502	0.96153
SRSF9	5	0.031969	1.0926	0.468	0.93966	0.27458	0.62615	-0.011531	-0.55514	0.56319	0.9715	0.5788	0.99909	0.017099	0.8179	0.48528	0.98002	0.41341	0.96001
CTD-2176I21.2	5	0.045526	1.1206	0.33415	0.8888	0.26247	0.61631	-0.019772	-0.70499	0.39847	0.94017	0.48082	0.99909	0.017086	0.60921	0.49162	0.98002	0.54239	0.96001
GTF2IRD2B	5	0.009648	0.23336	0.7816	0.98749	0.81549	0.95343	-0.022473	-0.69018	0.34141	0.91354	0.49008	0.99909	0.017062	0.52673	0.48681	0.98002	0.59838	0.96001
PLEKHA6	5	-0.0044951	0.39429	0.69571	0.96856	0.69337	0.909	0.028248	0.87179	0.46933	0.95286	0.38332	0.99909	0.016983	0.69813	0.42505	0.96568	0.4851	0.96001
TMEM254	5	0.0085403	0.17536	0.81667	0.98903	0.86079	0.96354	0.011441	0.33995	0.82301	0.99442	0.73389	0.99909	0.016981	0.50458	0.49325	0.98002	0.61385	0.96001
IGSF21	5	-0.026022	-0.55961	0.70808	0.96921	0.57575	0.83916	0.047676	1.2372	0.15358	0.78333	0.21602	0.99909	0.016936	0.402	0.51483	0.98037	0.68768	0.9719
CALML3	5	0.02099	0.73047	0.50133	0.93966	0.4651	0.77849	0.015878	0.47896	0.75194	0.99442	0.63196	0.99909	0.016807	0.63609	0.46278	0.97709	0.52472	0.96001
MIR3175	5	-0.029817	-0.20895	0.94898	0.99316	0.83449	0.95674	-0.025544	-0.90259	0.2684	0.87607	0.36674	0.99909	0.016744	0.682	0.43344	0.96568	0.49524	0.96001
ATE1	5	0.050756	0.93044	0.26063	0.8625	0.35214	0.68091	-0.036497	-0.9291	0.15552	0.78454	0.35284	0.99909	0.016737	0.43376	0.48845	0.98002	0.66446	0.9675
AC005162.5	5	-0.01174	-0.22097	0.9182	0.99172	0.82512	0.95442	0.054398	1.4826	0.10992	0.70951	0.13818	0.99909	0.016709	0.4554	0.49785	0.98002	0.64882	0.9618
MLLT10	5	0.076463	1.4886	0.092945	0.64296	0.13659	0.47521	-0.009277	-0.26523	0.61288	0.97442	0.79084	0.99909	0.016623	0.46639	0.49059	0.98002	0.64094	0.96001
HEXIM1	5	-0.095853	-2.5408	0.36759	0.91128	0.011061	0.14233	0.06235	2.2747	0.065031	0.6213	0.022926	0.99909	0.016623	0.5473	0.52403	0.98037	0.58418	0.96001
ORC2	5	0.02413	0.56589	0.57065	0.95273	0.57147	0.83646	0.0023042	0.061118	0.9181	0.99442	0.95126	0.99909	0.016617	0.53245	0.49305	0.98002	0.59442	0.96001
RP11-739N10.1	5	-0.0032365	-0.11876	0.97454	0.9999	0.90547	0.97532	0.01361	0.72375	0.76544	0.99442	0.46922	0.99909	0.016588	0.8821	0.50082	0.98002	0.37772	0.94455
RP11-201K10.3	5	0.08598	1.9704	0.067178	0.56638	0.048792	0.31409	-0.028771	-0.95504	0.24836	0.85982	0.33956	0.99909	0.016546	0.54923	0.50153	0.98002	0.58285	0.96001
STK38L	5	0.035274	0.57019	0.52403	0.93966	0.56855	0.83605	0.030017	0.87149	0.38231	0.927	0.38349	0.99909	0.016528	0.43269	0.52219	0.98037	0.66524	0.9675
PPP1R13L	5	0.041669	0.7681	0.36258	0.90923	0.44243	0.76515	-0.0070216	-0.18748	0.67658	0.98867	0.85129	0.99909	0.016509	0.43384	0.49744	0.98002	0.6644	0.9675
C2orf70	5	-0.052647	-1.3593	0.56851	0.95273	0.17405	0.52771	0.033022	1.2777	0.35757	0.91641	0.20135	0.99909	0.016124	0.64961	0.50092	0.98002	0.51594	0.96001
ZNRF3-AS1	5	0.00011343	-0.16948	0.97802	0.9999	0.86542	0.96564	0.0088122	0.35672	0.86012	0.99442	0.7213	0.99909	0.01608	0.52493	0.53405	0.98037	0.59963	0.96001
WNT7B	5	0.04364	0.55277	0.52403	0.93966	0.58042	0.83955	0.0038628	0.1716	0.95982	0.99442	0.86375	0.99909	0.016043	0.3624	0.56207	0.98918	0.71705	0.98532
LINC00303	5	-0.10119	-1.8944	0.43528	0.93392	0.058168	0.3392	0.019495	0.60988	0.6636	0.98707	0.54194	0.99909	0.016037	0.69787	0.4408	0.96568	0.48526	0.96001
SNX32	5	0.0059692	0.30936	0.71135	0.97097	0.75705	0.92723	0.048617	1.2979	0.16902	0.80728	0.19431	0.99909	0.015919	0.4949	0.47751	0.97889	0.62067	0.96001
DCBLD2	5	0.048317	1.128	0.27413	0.8625	0.25931	0.61354	-0.022332	-0.72178	0.33722	0.91342	0.47043	0.99909	0.015914	0.52201	0.50082	0.98002	0.60166	0.96001
SUPT6H	5	-0.090867	-1.4245	0.40266	0.9287	0.15431	0.49971	0.024258	0.5541	0.51892	0.96911	0.57951	0.99909	0.015897	0.37503	0.50736	0.98037	0.70764	0.98159
ZFR	5	0.014453	0.55238	0.68405	0.96606	0.58069	0.83955	-0.031749	-1.4385	0.20368	0.82474	0.1503	0.99909	0.015872	0.73559	0.50153	0.98002	0.46198	0.96001
SLC26A1	5	0.0038026	-0.039559	0.96074	0.99788	0.96844	0.99727	0.0032205	0.10712	0.98344	0.99442	0.9147	0.99909	0.015822	0.36818	0.53599	0.98037	0.71274	0.98385
CTB-181H17.1	5	0.045282	0.81451	0.33671	0.8888	0.41535	0.7398	-0.022384	-0.58304	0.34724	0.91536	0.55987	0.99909	0.015816	0.41198	0.51483	0.98037	0.68036	0.9675
SFMBT2	5	0.013835	0.69897	0.60082	0.9593	0.48457	0.79051	-0.01709	-0.79351	0.41718	0.94888	0.42748	0.99909	0.015814	0.74804	0.47894	0.97889	0.45443	0.96001
RP11-463O9.6	5	0.048607	1.101	0.30624	0.88757	0.27091	0.62292	-0.028488	-0.93443	0.25215	0.8641	0.35008	0.99909	0.015622	0.5124	0.51861	0.98037	0.60837	0.96001
RBMXL1	5	0.0072511	-0.1504	0.97975	0.9999	0.88045	0.9749	0.040597	1.4086	0.20849	0.83224	0.15894	0.99909	0.015583	0.4236	0.57137	0.98918	0.67186	0.9675
TRNAI2	5	-0.048602	-1.0182	0.58119	0.95388	0.30858	0.65822	0.00046741	0.01418	0.87812	0.99442	0.98869	0.99909	0.01548	0.4696	0.52096	0.98037	0.63864	0.96001
KYAT3	5	-0.047716	-1.1826	0.58845	0.9555	0.23696	0.59943	0.022987	0.82423	0.53988	0.96911	0.40981	0.99909	0.015404	0.55233	0.52219	0.98037	0.58072	0.96001
RP11-26L20.4	5	0.013572	0.32165	0.74939	0.98476	0.74772	0.92157	0.014565	0.50004	0.74049	0.99442	0.61705	0.99909	0.015391	0.52838	0.52249	0.98037	0.59723	0.96001
RP11-26N15.2	5	-0.07691	-1.6535	0.44489	0.93474	0.098226	0.4337	-0.011464	-0.35704	0.5729	0.9715	0.72106	0.99909	0.015384	0.47914	0.5226	0.98037	0.63184	0.96001
CBY1	5	0.064465	1.2486	0.28926	0.8625	0.21181	0.57562	0.018434	0.75171	0.58507	0.9715	0.45222	0.99909	0.015376	0.45562	0.57669	0.98918	0.64866	0.9618
CHST9	5	-0.022462	-0.72138	0.74857	0.98476	0.47067	0.77895	0.013608	0.54591	0.74162	0.99442	0.58513	0.99909	0.015172	0.53231	0.5454	0.98504	0.59451	0.96001
DNAJC1	5	-0.047477	-0.94109	0.61002	0.9593	0.34666	0.68091	0.045731	1.3793	0.18231	0.80852	0.16779	0.99909	0.014995	0.47333	0.52014	0.98037	0.63598	0.96001
RPGRIP1L	5	0.086525	1.1886	0.12362	0.67654	0.23459	0.59688	-0.036142	-0.79748	0.18906	0.8204	0.42517	0.99909	0.014975	0.29205	0.58221	0.98918	0.77025	0.99432
TET2	5	0.061378	1.1986	0.232	0.84547	0.23067	0.59298	-0.005126	-0.13223	0.75389	0.99442	0.8948	0.99909	0.014898	0.42874	0.54806	0.98552	0.66811	0.9675
CTD-2116F7.1	5	0.031899	0.69446	0.49294	0.93966	0.48739	0.79277	-0.007183	-0.2265	0.67781	0.98867	0.82081	0.99909	0.014857	0.46847	0.53323	0.98037	0.63945	0.96001
ZSCAN29	5	0.072872	1.3174	0.16299	0.75914	0.18771	0.54636	-0.013706	-0.36179	0.54315	0.96911	0.71751	0.99909	0.01483	0.39051	0.55562	0.98918	0.69616	0.97472
PTGER1	5	0.042333	0.83532	0.35828	0.90895	0.40354	0.72742	-0.0087021	-0.24742	0.63599	0.97961	0.80459	0.99909	0.014801	0.41784	0.52924	0.98037	0.67607	0.9675
SREBF2	5	-0.0016501	-0.24801	0.87045	0.99172	0.80412	0.94922	-0.0055261	-0.069489	0.78456	0.99442	0.9446	0.99909	0.014756	0.27149	0.58947	0.98918	0.78602	0.995
GPCPD1	5	0.081145	1.6084	0.12045	0.67486	0.10774	0.45039	-0.0020274	-0.023302	0.84693	0.99442	0.98141	0.99909	0.014734	0.42076	0.56237	0.98918	0.67393	0.9675
BTN2A3P	5	-0.040536	-1.0787	0.65716	0.96378	0.28073	0.63116	-0.020472	-0.84961	0.37495	0.92601	0.39554	0.99909	0.014726	0.61725	0.52628	0.98037	0.53707	0.96001
PTDSS2	5	0.046947	0.54584	0.49141	0.93966	0.58517	0.84101	-0.039051	-0.90003	0.16115	0.78997	0.3681	0.99909	0.014682	0.2919	0.59264	0.98918	0.77037	0.99432
CPNE1	5	-0.027586	-0.34836	0.82229	0.98903	0.72757	0.91939	0.0071562	0.1469	0.97096	0.99442	0.88321	0.99909	0.014655	0.40014	0.51002	0.98037	0.68905	0.97237
SLC4A7	5	-0.033793	-0.70804	0.71575	0.97151	0.47892	0.78588	0.060359	1.9718	0.079039	0.65508	0.048628	0.99909	0.014602	0.49742	0.52658	0.98037	0.61889	0.96001
ARHGAP27	5	0.046055	1.0858	0.40746	0.9287	0.27756	0.62909	-0.018861	-0.71027	0.43978	0.94888	0.47754	0.99909	0.014599	0.53346	0.56288	0.98918	0.59372	0.96001
FOXL1	5	0.0011911	0.22555	0.78067	0.98749	0.82155	0.95434	-0.029186	-0.9006	0.22025	0.84471	0.3678	0.99909	0.014406	0.47556	0.50511	0.98037	0.63439	0.96001
ARL17B	5	0.00059425	-0.38337	0.9044	0.99172	0.70144	0.91106	0.0079369	0.44153	0.85552	0.99442	0.65883	0.99909	0.014373	0.50777	0.59356	0.98918	0.61161	0.96001
HPSE	5	-0.0082952	-0.18406	0.97168	0.9999	0.85396	0.96173	0.040837	1.467	0.23497	0.85625	0.14237	0.99909	0.01434	0.52335	0.53875	0.98267	0.60073	0.96001
FTSJ3	5	-0.097969	-1.2914	0.48395	0.93966	0.19655	0.56041	0.036985	0.98382	0.31452	0.90793	0.3252	0.99909	0.014311	0.64733	0.39325	0.95223	0.51742	0.96001
GSTM2	5	0.005949	1.0477	0.42955	0.93259	0.29477	0.64679	-0.011978	-0.56564	0.52004	0.96911	0.57164	0.99909	0.014277	0.8505	0.43221	0.96568	0.39505	0.96001
WDR43	5	-0.12	-2.1549	0.33579	0.8888	0.031167	0.25568	0.041024	1.077	0.23589	0.85625	0.28149	0.99909	0.014276	0.39067	0.53425	0.98037	0.69604	0.97472
MIR5010	5	0.016637	0.25146	0.78845	0.98903	0.80146	0.94667	0.0092336	0.35439	0.85491	0.99442	0.72304	0.99909	0.01414	0.44749	0.57004	0.98918	0.65452	0.96477
EBF1	5	0.01377	0.51735	0.64775	0.96227	0.60491	0.85407	0.018552	0.62981	0.67137	0.98867	0.52882	0.99909	0.014027	0.55653	0.52321	0.98037	0.57785	0.96001
OR2J2	5	0.087348	1.7788	0.058589	0.54842	0.075267	0.38042	0.019637	0.56053	0.62096	0.97442	0.57512	0.99909	0.013994	0.41436	0.54264	0.98504	0.67861	0.9675
AC007163.6	5	0.0051498	0.11637	0.86227	0.99172	0.90736	0.97532	0.013274	0.43425	0.77382	0.99442	0.66411	0.99909	0.013959	0.45665	0.54908	0.98552	0.64793	0.9618
LAD1	5	0.0030417	0.4897	0.63252	0.96227	0.62435	0.86788	0.0054901	0.11924	0.96503	0.99442	0.90508	0.99909	0.013952	0.57214	0.48415	0.98002	0.56723	0.96001
ALK	5	-0.031713	-0.7308	0.7317	0.97626	0.4649	0.77849	0.0093906	0.32407	0.89059	0.99442	0.74588	0.99909	0.013895	0.51789	0.54192	0.98504	0.60453	0.96001
LGMN	5	-0.0035885	0.20372	0.82526	0.98903	0.83857	0.95723	0.030951	1.0892	0.41922	0.94888	0.27606	0.99909	0.013888	0.60166	0.50961	0.98037	0.5474	0.96001
CRLF1	5	-0.069825	-0.95457	0.47843	0.93966	0.33979	0.68091	0.032606	0.65643	0.36227	0.91641	0.51154	0.99909	0.013799	0.28795	0.5454	0.98504	0.77339	0.99432
WNK4	5	0.064227	1.403	0.22086	0.84547	0.16061	0.50553	-0.035817	-1.2154	0.17751	0.80852	0.22423	0.99909	0.013729	0.43925	0.57832	0.98918	0.66048	0.9675
CCT3	5	0.041983	0.647	0.44059	0.93474	0.51763	0.81129	0.027994	0.75311	0.42157	0.94888	0.45139	0.99909	0.013642	0.32476	0.57965	0.98918	0.74537	0.99199
THBS3	5	0.080063	1.9175	0.11728	0.67076	0.055169	0.33203	-0.051336	-1.8851	0.065235	0.6213	0.059413	0.99909	0.013585	0.46653	0.58016	0.98918	0.64083	0.96001
MUTYH	5	-0.01449	-0.39897	0.8183	0.98903	0.68991	0.9069	0.021318	0.62663	0.55327	0.96911	0.5309	0.99909	0.013585	0.34762	0.58098	0.98918	0.72813	0.98532
KRAS	5	0.062004	1.7176	0.23701	0.84547	0.08587	0.40794	-0.028213	-1.206	0.27147	0.87607	0.2278	0.99909	0.013552	0.55102	0.58067	0.98918	0.58162	0.96001
RP11-353N14.4	5	0.046729	1.2722	0.3229	0.8888	0.2033	0.56394	-0.01957	-0.77169	0.40327	0.94743	0.4403	0.99909	0.013543	0.53402	0.55787	0.98918	0.59333	0.96001
CATSPERB	5	0.039085	1.2369	0.2865	0.8625	0.21612	0.58145	-0.0016216	-0.12265	0.77423	0.99442	0.90238	0.99909	0.013509	0.55661	0.51697	0.98037	0.57779	0.96001
ASB13	5	0.032469	0.83411	0.36472	0.91094	0.40422	0.72742	0.00803	0.17769	0.96002	0.99442	0.85897	0.99909	0.013385	0.43413	0.52321	0.98037	0.66419	0.9675
KCNK7	5	-0.027787	-0.38845	0.84928	0.99172	0.69768	0.91052	0.025992	0.77511	0.51268	0.96911	0.43827	0.99909	0.013382	0.49027	0.52321	0.98037	0.62394	0.96001
MACROD1	5	0.036649	0.94613	0.41984	0.9287	0.34408	0.68091	-0.032159	-1.1717	0.20358	0.82474	0.24131	0.99909	0.013372	0.49244	0.55654	0.98918	0.62241	0.96001
AC018816.3	15	0.029387	1.0527	0.52403	0.93966	0.29249	0.64573	0.00060546	0.031393	0.8816	0.99442	0.97496	0.99909	0.01335	0.69219	0.56196	0.98918	0.48882	0.96001
PPP1R9A	5	-0.076431	-1.2145	0.49867	0.93966	0.22454	0.58796	0.015807	0.38759	0.75603	0.99442	0.69832	0.99909	0.013216	0.43597	0.51677	0.98037	0.66286	0.9675
NDUFB1	5	-0.027063	-0.32747	0.87423	0.99172	0.74331	0.92113	0.03751	1.0857	0.30757	0.90793	0.27761	0.99909	0.013138	0.46665	0.52321	0.98037	0.64075	0.96001
CTA-747E2.10	5	-0.086071	-1.4171	0.4138	0.9287	0.15644	0.50237	0.015658	0.37354	0.71227	0.99442	0.70874	0.99909	0.013129	0.31319	0.56677	0.98918	0.75413	0.99199
MIR1909	5	-0.035815	-1.1618	0.5683	0.95273	0.24532	0.60418	0.0074131	0.33138	0.86329	0.99442	0.74036	0.99909	0.013115	0.34626	0.62403	0.98918	0.72915	0.98532
NEK10	5	0.061258	1.7823	0.17904	0.78479	0.074701	0.37934	0.014547	0.56926	0.75276	0.99442	0.56918	0.99909	0.013114	0.5504	0.55583	0.98918	0.58204	0.96001
SLC25A21	5	-0.099595	-1.5762	0.4045	0.9287	0.11497	0.46145	0.057562	1.4371	0.10092	0.70753	0.1507	0.99909	0.013042	0.39117	0.52597	0.98037	0.69568	0.97472
RP4-676L2.1	5	0.016632	0.42986	0.70481	0.96856	0.6673	0.89707	-0.01767	-0.66159	0.43947	0.94888	0.50823	0.99909	0.012971	0.48565	0.57035	0.98918	0.62722	0.96001
MDC1	5	-0.077262	-1.447	0.44673	0.93474	0.14788	0.49175	0.01177	0.31857	0.81984	0.99442	0.75005	0.99909	0.01289	0.35931	0.56769	0.98918	0.71937	0.98532
AC005037.3	8	-0.0052387	-0.13784	0.99898	0.9999	0.89037	0.97532	-0.0035302	-0.13441	0.77249	0.99442	0.89308	0.99909	0.012854	0.48941	0.5727	0.98918	0.62455	0.96001
RNU6-979P	5	-0.030922	-0.94619	0.71697	0.97151	0.34405	0.68091	0.013844	0.6138	0.75849	0.99442	0.53935	0.99909	0.012763	0.56588	0.57403	0.98918	0.57147	0.96001
AC000120.7	5	0.02769	0.77065	0.54836	0.94378	0.44092	0.76389	-0.00066233	-0.026705	0.84877	0.99442	0.9787	0.99909	0.012754	0.51425	0.57423	0.98918	0.60708	0.96001
MAP3K1	5	0.029453	0.79143	0.47965	0.93966	0.42869	0.75272	0.053608	1.8417	0.11922	0.71681	0.065523	0.99909	0.012668	0.46361	0.56196	0.98918	0.64293	0.96078
LAMA2	5	0.020116	0.44694	0.63845	0.96227	0.65492	0.88806	-0.012957	-0.39926	0.53231	0.96911	0.6897	0.99909	0.012666	0.39116	0.57198	0.98918	0.69568	0.97472
HIST2H2BE	5	-0.020098	0.30288	0.78231	0.98749	0.76198	0.93094	-0.018107	-0.79341	0.39387	0.93551	0.42754	0.99909	0.012613	0.73836	0.46646	0.97709	0.46029	0.96001
OR2A7	5	0.078297	1.7858	0.088446	0.63838	0.074128	0.37934	0.0079613	0.24436	0.92556	0.99442	0.80695	0.99909	0.012513	0.41538	0.57147	0.98918	0.67786	0.9675
DGKQ	5	0.063249	1.0321	0.22822	0.84547	0.30203	0.65106	0.029976	0.81084	0.38252	0.927	0.41746	0.99909	0.012509	0.29661	0.60307	0.98918	0.76677	0.99432
RP11-661C8.2	5	0.03971	0.95944	0.39959	0.9287	0.33734	0.67954	0.015133	0.52981	0.72638	0.99442	0.59625	0.99909	0.012434	0.43531	0.58047	0.98918	0.66334	0.9675
CTC-459F4.1	5	-0.052839	-1.2239	0.55276	0.94425	0.221	0.58665	0.0034627	0.11614	0.95982	0.99442	0.90754	0.99909	0.012383	0.41532	0.58221	0.98918	0.67791	0.9675
MAST1	5	0.062867	1.3412	0.17904	0.78479	0.17984	0.53542	-0.023986	-0.73379	0.31861	0.90793	0.46308	0.99909	0.012356	0.3813	0.57883	0.98918	0.70298	0.97989
C21orf91	5	0.019311	0.23605	0.75041	0.98476	0.8134	0.95326	0.0042277	0.13301	0.98855	0.9965	0.89419	0.99909	0.012314	0.28435	0.60613	0.98918	0.77614	0.99432
RPS27A	5	-0.17151	-2.3532	0.25685	0.85939	0.01861	0.19676	0.048326	0.96316	0.15951	0.78788	0.33547	0.99909	0.012289	0.25326	0.5771	0.98918	0.80007	0.995
SLX4	5	0.028913	0.58723	0.50746	0.93966	0.55705	0.83176	-0.016827	-0.47478	0.45153	0.94888	0.63494	0.99909	0.012275	0.34954	0.5774	0.98918	0.72668	0.98532
CMC2	5	0.0088993	0.56777	0.66994	0.96539	0.57019	0.83605	0.021392	0.85516	0.61564	0.97442	0.39246	0.99909	0.012257	0.61612	0.54509	0.98504	0.53781	0.96001
RP11-324O2.3	5	-0.005592	-0.11212	0.99427	0.9999	0.91073	0.97532	0.0024488	0.071074	0.93211	0.99442	0.94334	0.99909	0.012189	0.35377	0.58579	0.98918	0.72351	0.98532
RPS9	5	0.035398	0.70033	0.4363	0.93392	0.48372	0.79051	-0.034859	-0.97479	0.17413	0.80852	0.32966	0.99909	0.012162	0.34389	0.58272	0.98918	0.73093	0.98532
LGR6	5	0.043315	0.95074	0.17168	0.77773	0.34174	0.68091	-0.027411	-0.61839	0.24223	0.85968	0.53632	0.99909	0.012146	0.34487	0.50532	0.98037	0.73019	0.98532
AC004593.3	5	0.012301	0.27772	0.76697	0.98491	0.78123	0.93862	-0.0046045	-0.15061	0.74673	0.99442	0.88029	0.99909	0.012029	0.39347	0.58957	0.98918	0.69397	0.97472
CTD-2015G9.2	5	0.055184	1.5642	0.24407	0.84602	0.11778	0.46268	0.0035115	0.14415	0.96125	0.99442	0.88538	0.99909	0.012003	0.49271	0.58978	0.98918	0.62222	0.96001
MYEOV	5	0.036239	1.0408	0.32536	0.8888	0.29797	0.64956	-0.019921	-0.70345	0.3593	0.91641	0.48177	0.99909	0.011989	0.45241	0.54939	0.98552	0.65098	0.96283
ARHGDIB	5	-0.016219	-0.6039	0.80757	0.98903	0.54591	0.82583	0.003818	0.1922	0.9955	0.99754	0.84758	0.99909	0.011932	0.44513	0.61227	0.98918	0.65622	0.96509
STAT5B	5	0.034416	0.62587	0.53885	0.94275	0.5314	0.81844	-0.017901	-0.53865	0.45716	0.95286	0.59013	0.99909	0.011847	0.34143	0.61656	0.98918	0.73278	0.98591
PINLYP	5	0.032004	0.75713	0.47474	0.93966	0.44897	0.77028	0.036227	1.1863	0.30133	0.90399	0.23551	0.99909	0.011836	0.39784	0.58824	0.98918	0.69075	0.97261
PACS1	5	0.0023417	0.19472	0.7635	0.98476	0.84561	0.95996	-0.023387	-0.56528	0.30215	0.90459	0.57188	0.99909	0.01182	0.30961	0.55286	0.98918	0.75686	0.99223
EVI2B	5	-0.022393	-1.0337	0.668	0.96443	0.30127	0.65075	0.015541	0.73092	0.65399	0.98707	0.46483	0.99909	0.011743	0.36256	0.65348	0.98918	0.71694	0.98532
RP11-346L1.2	5	0.035098	0.92652	0.45102	0.93474	0.35417	0.68186	0.020344	0.77803	0.59826	0.97442	0.43655	0.99909	0.01164	0.44515	0.59693	0.98918	0.65621	0.96509
LRRN2	5	-0.020741	0.028573	0.91667	0.99172	0.97721	0.99823	0.014177	0.48461	0.79939	0.99442	0.62795	0.99909	0.011639	0.62075	0.51493	0.98037	0.53476	0.96001
TMEM69	5	0.027865	0.59844	0.63241	0.96227	0.54955	0.82848	-0.030119	-1.1597	0.24499	0.85968	0.24617	0.99909	0.011525	0.41302	0.62393	0.98918	0.67959	0.9675
CTB-113I20.2	5	0.041616	1.0727	0.37802	0.92541	0.28343	0.63285	0.0058875	0.21966	0.97117	0.99442	0.82613	0.99909	0.011486	0.42852	0.6	0.98918	0.66827	0.9675
PTHLH	5	-0.022577	-0.80531	0.74039	0.98054	0.42064	0.74354	-0.054513	-2.1938	0.052249	0.61413	0.02825	0.99909	0.011431	0.42264	0.62526	0.98918	0.67256	0.9675
TSTA3	5	0.012024	0.59743	0.49826	0.93966	0.55022	0.82848	-0.020956	-0.62729	0.34029	0.91342	0.53047	0.99909	0.011237	0.41136	0.53047	0.98037	0.68081	0.9675
PICK1	5	0.068266	0.91521	0.25736	0.85939	0.36008	0.6858	0.026993	0.72539	0.41319	0.94888	0.46821	0.99909	0.011237	0.20834	0.6637	0.98918	0.83497	0.99675
HTRA1	5	-0.042069	-0.86093	0.64908	0.96227	0.38927	0.71428	-0.025676	-0.82854	0.28569	0.88562	0.40736	0.99909	0.011179	0.37079	0.5955	0.98918	0.71079	0.98385
LPCAT2	5	0.03018	0.50823	0.70501	0.96856	0.61129	0.86021	-0.014586	-0.54289	0.55112	0.96911	0.58721	0.99909	0.011159	0.37949	0.66196	0.98918	0.70432	0.97989
FBXW9	5	0.075058	1.4639	0.10634	0.65455	0.14321	0.48584	0.01087	0.29758	0.84417	0.99442	0.76602	0.99909	0.011069	0.3138	0.60419	0.98918	0.75367	0.99199
SLC6A15	5	-0.018115	-0.16063	0.97321	0.9999	0.87239	0.96954	0.022585	0.66684	0.58814	0.9715	0.50487	0.99909	0.010985	0.41995	0.568	0.98918	0.67452	0.9675
RASA4	5	0.054046	1.6906	0.15971	0.75652	0.090908	0.42137	-0.043128	-1.6407	0.093354	0.6981	0.10086	0.99909	0.010935	0.49007	0.56012	0.98918	0.62409	0.96001
STK10	5	-0.017559	-0.12097	0.99673	0.9999	0.90372	0.97532	-0.0060527	-0.2813	0.66012	0.98707	0.77848	0.99909	0.01087	0.47364	0.56258	0.98918	0.63576	0.96001
MCM8	5	0.073283	1.5621	0.16687	0.76317	0.11827	0.46268	-0.026744	-0.87604	0.29806	0.9	0.38101	0.99909	0.010851	0.32405	0.64274	0.98918	0.7459	0.99199
TFIP11	5	-0.026707	-0.94091	0.68988	0.96856	0.34675	0.68091	-0.0082656	-0.27991	0.68262	0.99124	0.77954	0.99909	0.010749	0.37355	0.64427	0.98918	0.70874	0.98179
EP300	5	0.057243	1.3706	0.36217	0.90923	0.17051	0.525	0.016799	0.88877	0.62321	0.97442	0.37413	0.99909	0.010649	0.36615	0.67403	0.98918	0.71425	0.98385
SLC25A21-AS1	5	0.08991	2.2232	0.056748	0.54778	0.026204	0.23839	0.0019435	0.069608	0.918	0.99442	0.94451	0.99909	0.010573	0.3787	0.61902	0.98918	0.70491	0.97996
NRIP1	5	0.058557	0.93828	0.26779	0.8625	0.3481	0.68091	-0.014813	-0.3561	0.52065	0.96911	0.72177	0.99909	0.010573	0.24381	0.64151	0.98918	0.80738	0.995
LINC00707	5	0.035401	0.92703	0.44714	0.93474	0.35391	0.68186	0.0091906	0.34836	0.88446	0.99442	0.72757	0.99909	0.010463	0.39659	0.62188	0.98918	0.69167	0.97261
CHEK2	5	0.036496	0.54396	0.52781	0.93966	0.58647	0.84101	0.022632	0.64607	0.52004	0.96911	0.51823	0.99909	0.010388	0.24271	0.65256	0.98918	0.80823	0.995
PTPRK	5	0.0087207	0.12071	0.79806	0.98903	0.90392	0.97532	-0.068172	-1.195	0.01728	0.41728	0.2321	0.99909	0.010372	0.18532	0.618	0.98918	0.85298	0.99675
NPTXR	5	0.03305	0.32691	0.67168	0.96603	0.74374	0.92113	0.012881	0.38555	0.72147	0.99442	0.69983	0.99909	0.010349	0.19189	0.6816	0.98918	0.84783	0.99675
RASA4DP	5	0.072289	1.344	0.12771	0.68361	0.17894	0.53437	-0.030331	-0.81651	0.22771	0.85326	0.41421	0.99909	0.010253	0.27599	0.62618	0.98918	0.78255	0.995
ESRRG	5	-0.037833	-0.1874	0.97924	0.9999	0.85134	0.96173	0.0043603	0.102	0.93384	0.99442	0.91876	0.99909	0.010188	0.67508	0.49847	0.98002	0.49962	0.96001
SLC25A13	5	0.066466	1.4539	0.091513	0.64296	0.14596	0.49056	-0.044998	-1.2394	0.081391	0.66891	0.21522	0.99909	0.010114	0.33368	0.5774	0.98918	0.73862	0.98955
CASC8	5	0.014064	0.34339	0.74151	0.98054	0.73131	0.91939	0.012979	0.45907	0.782	0.99442	0.64618	0.99909	0.010027	0.35468	0.63078	0.98918	0.72283	0.98532
EDEM2	5	0.04433	0.73618	0.33855	0.8922	0.46162	0.77705	0.0041254	0.094142	0.97566	0.99442	0.925	0.99909	0.010025	0.24014	0.62822	0.98918	0.81022	0.995
MSTO1	5	-0.018844	-0.58477	0.77454	0.98549	0.5587	0.83294	-0.004738	-0.12721	0.76779	0.99442	0.89877	0.99909	0.0099945	0.30304	0.65521	0.98918	0.76186	0.99432
DDX51	5	-0.06102	-1.0096	0.51953	0.93966	0.31267	0.66146	0.031369	0.76621	0.3818	0.927	0.44355	0.99909	0.0098501	0.25122	0.62791	0.98918	0.80165	0.995
AMDHD2	5	-0.060781	-0.86241	0.52127	0.93966	0.38846	0.7139	0.019206	0.39988	0.63292	0.97866	0.68924	0.99909	0.0097585	0.21348	0.62945	0.98918	0.83095	0.99675
AKAP7	5	0.0071328	0.18893	0.81963	0.98903	0.85015	0.96173	-0.016135	-0.53456	0.46748	0.95286	0.59295	0.99909	0.0096671	0.32384	0.63272	0.98918	0.74606	0.99199
ASNA1	5	0.057812	1.2096	0.21391	0.84263	0.22642	0.58883	0.00044724	0.0079162	0.87342	0.99442	0.99368	0.99909	0.0093331	0.28358	0.63998	0.98918	0.77673	0.99432
ACTN1	5	-0.034586	-0.57307	0.78303	0.98749	0.5666	0.83605	0.030274	0.9881	0.4316	0.94888	0.3231	0.99909	0.0092072	0.39101	0.60501	0.98918	0.69579	0.97472
KMO	5	0.027274	0.71968	0.53006	0.93966	0.47172	0.77895	-0.0040598	-0.15662	0.75276	0.99442	0.87554	0.99909	0.0091752	0.34184	0.64049	0.98918	0.73247	0.98591
RP1-111D6.3	5	-0.017107	-0.44438	0.85675	0.99172	0.65677	0.88892	0.048139	1.8107	0.15849	0.78788	0.07019	0.99909	0.0091508	0.3442	0.64826	0.98918	0.7307	0.98532
OTUD7B	5	-0.048645	-0.33886	0.8498	0.99172	0.73471	0.91939	0.068372	1.8632	0.055215	0.61413	0.06243	0.99909	0.009052	0.42009	0.52924	0.98037	0.67442	0.9675
RP11-525K10.3	20	0.02857	1.251	0.53569	0.93966	0.21092	0.57461	-0.0023715	-0.15025	0.80102	0.99442	0.88057	0.99909	0.0090339	0.57234	0.65123	0.98918	0.56709	0.96001
LRRC37A2	5	0.063747	1.2607	0.28896	0.8625	0.20743	0.56905	-0.013654	-0.41194	0.57628	0.9715	0.68038	0.99909	0.0090325	0.23453	0.70583	0.98918	0.81457	0.99644
RP5-1139B12.4	5	0.0076149	0.26355	0.82832	0.98903	0.79213	0.94189	-4.7842e-05	-0.0023993	0.86411	0.99442	0.99809	1	0.0089564	0.44917	0.65337	0.98918	0.65331	0.96371
RP5-1039K5.16	5	0.010466	0.28171	0.79018	0.98903	0.77816	0.93862	0.045375	1.7684	0.1818	0.80852	0.076988	0.99909	0.0089371	0.34831	0.65348	0.98918	0.72761	0.98532
MIR3148	5	0.030381	0.41299	0.70511	0.96856	0.67961	0.90187	-0.011564	-0.33148	0.62618	0.97594	0.74028	0.99909	0.0087717	0.22125	0.71196	0.98918	0.8249	0.99675
FRY	5	0.016502	0.46173	0.68016	0.96606	0.64427	0.88064	0.020549	0.73965	0.60082	0.97442	0.45951	0.99909	0.0087237	0.33141	0.65	0.98918	0.74033	0.99117
ZC3HC1	5	-0.026903	-0.50874	0.77423	0.98549	0.61094	0.86021	0.022682	0.66345	0.5547	0.96911	0.50705	0.99909	0.0086648	0.26957	0.65	0.98918	0.78749	0.995
RNU6-813P	2	0.054648	1.1638	0.24939	0.85087	0.24449	0.60418	-0.036271	-1.1191	0.16339	0.79305	0.26308	0.99909	0.0086202	0.26597	0.66084	0.98918	0.79026	0.995
TSPAN1	5	0.039884	1.064	0.46748	0.93966	0.28733	0.6401	0.019471	0.93753	0.59387	0.97442	0.34848	0.99909	0.0085498	0.33693	0.6865	0.98918	0.73617	0.98844
PLA2G6	5	0.042034	0.40395	0.5502	0.94378	0.68625	0.90391	0.026755	0.61974	0.41708	0.94888	0.53543	0.99909	0.008524	0.12195	0.71902	0.98918	0.90294	0.99675
SUB1	5	0.0083899	0.21521	0.77198	0.98549	0.8296	0.95674	-0.020737	-0.55799	0.36626	0.91729	0.57685	0.99909	0.0085204	0.24038	0.64724	0.98918	0.81003	0.995
FBLN5	5	-0.015787	-0.081463	0.98885	0.9999	0.93507	0.98157	0.028041	0.71784	0.47342	0.95286	0.47286	0.99909	0.008514	0.29335	0.61626	0.98918	0.76925	0.99432
TRIL	5	-0.0019898	0.0034879	0.92771	0.99172	0.99722	0.99957	-0.023593	-0.64182	0.32076	0.90793	0.52099	0.99909	0.0084411	0.2372	0.65532	0.98918	0.8125	0.995
TOB2	5	0.088456	0.44701	0.11687	0.67038	0.65487	0.88806	-0.12593	-1.0718	0.00010225	0.014286	0.28382	0.99909	0.008288	0.048305	0.72331	0.98918	0.96147	0.99722
CPLX1	5	0.026776	0.3795	0.64744	0.96227	0.70431	0.91114	-0.050589	-1.3129	0.068303	0.6213	0.18922	0.99909	0.0082747	0.18847	0.69172	0.98918	0.85051	0.99675
AL713997.1	5	0.021321	0.58518	0.63875	0.96227	0.55843	0.83294	0.0024656	0.098027	0.93241	0.99442	0.92191	0.99909	0.008254	0.32816	0.668	0.98918	0.74279	0.99199
NPHP3	5	-0.063852	-1.311	0.47658	0.93966	0.18987	0.5502	0.055785	1.5693	0.096012	0.69928	0.11659	0.99909	0.0082478	0.20508	0.6863	0.98918	0.83751	0.99675
KCNJ4	5	-0.059051	-1.6504	0.45726	0.93548	0.098853	0.43451	0.038006	1.3181	0.23783	0.85625	0.18747	0.99909	0.0082268	0.17942	0.72485	0.98918	0.85761	0.99675
AC068580.5	5	0.024817	0.49772	0.59008	0.9555	0.61868	0.86439	0.011551	0.33553	0.82025	0.99442	0.73722	0.99909	0.0082045	0.23832	0.66881	0.98918	0.81164	0.995
CCT6A	5	-0.59956	-3.3299	0.018916	0.34906	0.00086887	0.02266	-0.012424	-0.091079	0.57065	0.9715	0.92743	0.99909	0.0082034	0.056961	0.68988	0.98918	0.95458	0.99722
AC026202.1	5	-0.02104	-0.47017	0.81258	0.98903	0.63823	0.87546	0.011926	0.38593	0.81145	0.99442	0.69955	0.99909	0.0081938	0.26516	0.66892	0.98918	0.79089	0.995
FANCC	5	-0.060531	-0.99728	0.52669	0.93966	0.31863	0.66713	-0.022724	-0.58009	0.33364	0.91273	0.56185	0.99909	0.0081882	0.21797	0.65879	0.98918	0.82745	0.99675
RPS3A	5	-0.82619	-3.4635	0.002454	0.097959	0.00053327	0.015804	0.013116	0.084658	0.75153	0.99442	0.93253	0.99909	0.0081176	0.041836	0.69458	0.98918	0.96663	0.99722
RP11-1055B8.4	5	0.059045	0.9837	0.21288	0.84263	0.32526	0.67111	0.022072	0.5328	0.56043	0.9715	0.59417	0.99909	0.0081118	0.19581	0.67065	0.98918	0.84476	0.99675
KB-1930G5.4	5	0.0051947	0.10372	0.86186	0.99172	0.91739	0.97532	0.027943	0.80712	0.44049	0.94888	0.41959	0.99909	0.0080835	0.23349	0.67096	0.98918	0.81538	0.99675
RELL1	5	0.035988	0.54524	0.5092	0.93966	0.58559	0.84101	-0.018374	-0.45053	0.44438	0.94888	0.65233	0.99909	0.0080516	0.18117	0.69407	0.98918	0.85624	0.99675
CRISPLD1	5	8.7695e-05	0.34398	0.69611	0.96856	0.73086	0.91939	-0.045146	-1.3543	0.080777	0.66667	0.17564	0.99909	0.0080315	0.32614	0.60348	0.98918	0.74432	0.99199
EEF1AKMT2	5	-0.020353	-0.50123	0.82137	0.98903	0.61621	0.86401	0.076945	2.7437	0.029959	0.50517	0.0060756	0.99909	0.0079533	0.2836	0.67362	0.98918	0.77672	0.99432
SMARCAL1	5	-0.07018	-1.4067	0.48548	0.93966	0.15951	0.50553	0.020121	0.59613	0.6181	0.97442	0.55109	0.99909	0.0076294	0.25436	0.66636	0.98918	0.79922	0.995
PEX1	5	0.055004	1.4928	0.15307	0.74663	0.13548	0.47521	-0.011527	-0.42477	0.52894	0.96911	0.67101	0.99909	0.0076074	0.32109	0.62924	0.98918	0.74814	0.99199
SSBP4	5	0.023398	0.45174	0.58272	0.95388	0.65145	0.88674	-0.023341	-0.61179	0.32566	0.90793	0.54068	0.99909	0.0075699	0.20503	0.67403	0.98918	0.83755	0.99675
ZNF222	5	-0.0026467	-0.036907	0.94939	0.99316	0.97056	0.99741	0.013835	0.525	0.76524	0.99442	0.59958	0.99909	0.007444	0.29626	0.68047	0.98918	0.76703	0.99432
TC2N	5	0.024533	0.73721	0.441	0.93474	0.46099	0.77666	0.027911	0.77275	0.47669	0.95286	0.43967	0.99909	0.0074407	0.28555	0.63845	0.98918	0.77522	0.99432
SCTR	5	0.044788	0.76945	0.32209	0.8888	0.44163	0.76444	0.0050049	0.11056	0.99325	0.99754	0.91196	0.99909	0.0074177	0.18568	0.6772	0.98918	0.85269	0.99675
RP11-218M22.1	15	0.025668	1.0466	0.5772	0.95388	0.29529	0.64679	-0.012216	-0.72089	0.55266	0.96911	0.47098	0.99909	0.0072324	0.42678	0.68957	0.98918	0.66954	0.9675
AL713999.1	5	0.030493	0.70552	0.51012	0.93966	0.48049	0.78779	0.013685	0.4584	0.76319	0.99442	0.64666	0.99909	0.0072196	0.24184	0.68988	0.98918	0.80891	0.995
AC068831.10	10	-0.0051947	-0.15002	0.9998	0.9999	0.88075	0.9749	0.013036	0.54535	0.78088	0.99442	0.58551	0.99909	0.007162	0.29962	0.6909	0.98918	0.76447	0.99432
IPO9-AS1	5	-0.035332	-0.98945	0.67996	0.96606	0.32244	0.66811	0.02821	1.144	0.43528	0.94888	0.25261	0.99909	0.0071358	0.28939	0.6911	0.98918	0.77229	0.99432
VEZT	5	0.050257	1.5528	0.27781	0.8625	0.12046	0.46374	-0.0025312	-0.12015	0.79121	0.99442	0.90437	0.99909	0.0070727	0.31926	0.68763	0.98918	0.74953	0.99199
RNU4-2	5	-0.14515	-2.6416	0.29039	0.86293	0.0082527	0.12015	0.014325	0.3775	0.74663	0.99442	0.7058	0.99909	0.0070655	0.18619	0.69264	0.98918	0.85229	0.99675
AZGP1	5	0.026755	1.0957	0.39918	0.9287	0.2732	0.62479	0.024201	0.89179	0.55348	0.96911	0.37251	0.99909	0.0070189	0.37945	0.64039	0.98918	0.70436	0.97989
MIR3155A	5	0.061342	1.4623	0.1319	0.68984	0.14365	0.48584	0.0086316	0.20353	0.94509	0.99442	0.83872	0.99909	0.0069421	0.26313	0.6545	0.98918	0.79245	0.995
FERMT1	5	-0.025046	-0.6111	0.70153	0.96856	0.54113	0.82303	0.036662	1.0311	0.27219	0.87607	0.30251	0.99909	0.0069056	0.14859	0.72556	0.98918	0.88187	0.99675
TMEM136	5	-0.046999	-1.1497	0.50736	0.93966	0.25025	0.60806	0.010664	0.3559	0.77699	0.99442	0.72191	0.99909	0.0068662	0.11016	0.75971	0.98918	0.91229	0.99675
DNAL4	5	0.065808	1.2875	0.27781	0.8625	0.19791	0.56041	-0.00064428	0.065159	0.91391	0.99442	0.94805	0.99909	0.0068346	0.14881	0.7593	0.98918	0.88171	0.99675
MIR1915	5	0.0071765	0.18536	0.79796	0.98903	0.85295	0.96173	0.027761	0.73488	0.45153	0.94888	0.46241	0.99909	0.0067607	0.19648	0.68824	0.98918	0.84423	0.99675
CASC21	5	0.016695	0.65824	0.70368	0.96856	0.51038	0.80639	-0.0060102	-0.34334	0.7093	0.99442	0.73134	0.99909	0.0067294	0.38443	0.70092	0.98918	0.70066	0.97962
NUDT17	5	-0.073495	-1.0903	0.62566	0.96227	0.27558	0.62679	0.032939	1.1576	0.38119	0.927	0.24701	0.99909	0.0067261	0.4811	0.57137	0.98918	0.63045	0.96001
RNU4-54P	5	0.035446	0.96943	0.44683	0.93474	0.33233	0.67706	-0.0028168	-0.11156	0.78988	0.99442	0.91118	0.99909	0.006707	0.26562	0.70133	0.98918	0.79053	0.995
ITGA10	5	0.014314	1.1859	0.33507	0.8888	0.23568	0.59713	0.0035971	0.066496	0.91288	0.99442	0.94698	0.99909	0.0067042	0.48792	0.57188	0.98918	0.62561	0.96001
RAD23A	5	0.046818	1.421	0.31268	0.8888	0.15531	0.50086	-0.0045649	-0.204	0.74305	0.99442	0.83835	0.99909	0.0066953	0.29645	0.69652	0.98918	0.76688	0.99432
AC008940.1	5	-0.012649	-0.31994	0.90706	0.99172	0.74901	0.92259	0.013241	0.48518	0.77505	0.99442	0.62755	0.99909	0.0065725	0.24084	0.70429	0.98918	0.80968	0.995
ADAMTS15	5	0.03979	0.5386	0.58374	0.95388	0.59016	0.84321	-0.01703	-0.44939	0.50491	0.96686	0.65315	0.99909	0.0065581	0.11661	0.76687	0.98918	0.90717	0.99675
FNDC3B	5	-0.0012663	0.12086	0.85838	0.99172	0.9038	0.97532	0.044715	1.3908	0.20174	0.82412	0.16428	0.99909	0.0064939	0.24854	0.67781	0.98918	0.80371	0.995
PRSS46	5	0.088443	1.5038	0.11431	0.67038	0.13264	0.47087	0.036578	1.1348	0.26084	0.87607	0.25646	0.99909	0.0064923	0.11294	0.76411	0.98918	0.91008	0.99675
CTD-3216D2.5	5	0.057078	1.1475	0.22894	0.84547	0.25118	0.60818	0.014462	0.42115	0.74356	0.99442	0.67364	0.99909	0.0064881	0.18894	0.70521	0.98918	0.85014	0.99675
AC068499.10	10	-0.045293	-1.2464	0.6044	0.9593	0.21263	0.57605	0.026555	1.0579	0.46636	0.95286	0.29008	0.99909	0.0064864	0.25841	0.70521	0.98918	0.79609	0.995
RP11-150O12.1	5	0.00061508	0.017752	0.92127	0.99172	0.98584	0.99826	0.0096162	0.40204	0.87086	0.99442	0.68765	0.99909	0.0063034	0.26354	0.70777	0.98918	0.79214	0.995
TRIOBP	5	0.022008	0.11	0.82924	0.98903	0.91241	0.97532	-0.020442	-0.38044	0.43497	0.94888	0.70362	0.99909	0.0060188	0.068854	0.77904	0.98918	0.94511	0.99722
CTB-113D17.1	15	0.030445	1.2875	0.51084	0.93966	0.19792	0.56041	-0.029817	-1.8247	0.23487	0.85625	0.068053	0.99909	0.0060028	0.36734	0.71452	0.98918	0.71337	0.98385
DNAJC27	5	0.053768	1.3668	0.23671	0.84547	0.1717	0.52557	0.029675	1.0313	0.41697	0.94888	0.30238	0.99909	0.0059046	0.22417	0.70726	0.98918	0.82262	0.99675
NNT	5	0.01126	0.29583	0.7317	0.97626	0.76736	0.93491	0.035145	1.0001	0.32352	0.90793	0.31728	0.99909	0.0058969	0.19026	0.70429	0.98918	0.84911	0.99675
MRPL49	5	-0.042081	-1.0033	0.63804	0.96227	0.3157	0.66541	0.029008	1.0238	0.42474	0.94888	0.30595	0.99909	0.0058857	0.2174	0.71227	0.98918	0.82789	0.99675
CTC-459F4.3	5	0.012672	0.30961	0.76196	0.98476	0.75686	0.92723	0.0072979	0.25829	0.93344	0.99442	0.79618	0.99909	0.0058584	0.20734	0.71708	0.98918	0.83574	0.99675
C11orf68	5	0.041177	0.71571	0.27945	0.8625	0.47417	0.78202	0.039719	0.76525	0.27198	0.87607	0.44412	0.99909	0.0057879	0.15597	0.67914	0.98918	0.87606	0.99675
RP1-85F18.6	5	-0.0099958	-0.23543	0.93742	0.99172	0.81387	0.95326	0.0345	1.1773	0.32393	0.90793	0.23909	0.99909	0.0057873	0.19748	0.71861	0.98918	0.84345	0.99675
CD2	5	0.052508	1.9702	0.17137	0.77773	0.048816	0.31409	0.0097247	0.34557	0.91994	0.99442	0.72967	0.99909	0.0056909	0.35524	0.67065	0.98918	0.72241	0.98532
GDAP2	5	0.031277	0.9379	0.35266	0.90406	0.34829	0.68091	-0.0071202	-0.2771	0.63282	0.97866	0.7817	0.99909	0.005528	0.24571	0.67362	0.98918	0.8059	0.995
TNPO2	5	-0.015868	-0.42577	0.88405	0.99172	0.67028	0.89802	0.015099	0.62115	0.73088	0.99442	0.5345	0.99909	0.0054831	0.2367	0.72076	0.98918	0.81289	0.995
GATC	5	0.076584	2.1396	0.096524	0.64797	0.032388	0.25568	-0.022939	-0.91919	0.33252	0.91273	0.358	0.99909	0.0054315	0.22811	0.71892	0.98918	0.81956	0.99675
CES1	5	0.068008	0.86553	0.25092	0.85357	0.38675	0.71232	0.04707	1.1374	0.14724	0.77166	0.25538	0.99909	0.0054229	0.065153	0.78916	0.98918	0.94805	0.99722
SNORA14	5	-0.0085578	-0.29043	0.95654	0.99787	0.77149	0.93729	0.0050286	0.24716	0.99468	0.99754	0.80478	0.99909	0.0052319	0.25715	0.73149	0.98918	0.79706	0.995
MTHFD1L	5	-0.041213	-0.62879	0.64611	0.96227	0.52948	0.8184	0.0063528	0.13946	0.96513	0.99442	0.88908	0.99909	0.0051829	0.12527	0.72556	0.98918	0.90031	0.99675
DKFZP667F0711	5	0.017658	0.5152	0.68947	0.96856	0.60641	0.85519	0.0028246	0.11935	0.94264	0.99442	0.905	0.99909	0.0051746	0.21864	0.73323	0.98918	0.82693	0.99675
MTMR11	5	0.029815	1.5449	0.2002	0.82792	0.12237	0.46374	0.023023	0.77793	0.57853	0.9715	0.43661	0.99909	0.0051161	0.40632	0.60941	0.98918	0.6845	0.97021
PRKAB2	5	0.015523	1.1371	0.32362	0.8888	0.25551	0.61118	0.0020559	0.0076692	0.87249	0.99442	0.99388	0.99909	0.0051035	0.39885	0.60358	0.98918	0.69001	0.97237
CTD-2228K2.7	20	0.052837	2.5608	0.26605	0.8625	0.010442	0.13894	-0.0018183	-0.12755	0.81616	0.99442	0.8985	0.99909	0.0050865	0.35682	0.73558	0.98918	0.72123	0.98532
PRKCQ	5	-0.0070152	0.069392	0.89223	0.99172	0.94468	0.98435	0.025576	0.75051	0.52065	0.96911	0.45295	0.99909	0.0050845	0.22163	0.69387	0.98918	0.8246	0.99675
RAD51B	5	0.012375	0.77519	0.6136	0.9593	0.43823	0.76282	0.0057254	0.1892	0.9727	0.99442	0.84994	0.99909	0.0050549	0.34562	0.69202	0.98918	0.72963	0.98532
RP11-419C23.1	5	0.070582	1.3415	0.13824	0.70052	0.17977	0.53542	-0.0041733	-0.11491	0.75665	0.99442	0.90852	0.99909	0.0050118	0.138	0.73783	0.98918	0.89024	0.99675
DPM3	5	0.12917	2.6496	0.0093047	0.2275	0.0080583	0.11909	-0.0023559	-0.041703	0.82955	0.99442	0.96674	0.99909	0.0049874	0.12013	0.76431	0.98918	0.90438	0.99675
AP006621.6	5	0.055405	1.6388	0.24233	0.84547	0.10126	0.43724	-0.01407	-0.60297	0.51442	0.96911	0.54653	0.99909	0.0049238	0.21101	0.73988	0.98918	0.83288	0.99675
PDE4D	5	0.10524	1.5048	0.064213	0.55822	0.13237	0.47077	0.0071178	0.25669	0.85583	0.99442	0.79742	0.99909	0.0049217	0.036033	0.81933	0.98918	0.97126	0.99722
HDDC3	5	0.031142	1.1382	0.27986	0.8625	0.25505	0.61118	-0.049836	-1.6595	0.059202	0.61905	0.097012	0.99909	0.0047903	0.27788	0.65971	0.98918	0.78111	0.995
GHDC	5	0.060643	1.2674	0.24969	0.85087	0.20501	0.56508	0.0009907	0.068487	0.92035	0.99442	0.9454	0.99909	0.004763	0.12117	0.77147	0.98918	0.90356	0.99675
GABPB1-AS1	5	-0.031732	-0.011609	0.93978	0.99172	0.99074	0.99826	-0.00087181	-0.074749	0.79264	0.99442	0.94041	0.99909	0.0046981	0.31888	0.59847	0.98918	0.74981	0.99199
AL441883.1	4	0.016156	0.36023	0.71186	0.97099	0.71868	0.91939	-0.064376	-2.0773	0.024131	0.48696	0.037772	0.99909	0.0046277	0.14933	0.74663	0.98918	0.8813	0.99675
TTC28	5	0.052831	1.4451	0.33487	0.8888	0.14844	0.49175	-0.020086	-0.86709	0.41759	0.94888	0.38589	0.99909	0.0046145	0.14767	0.77986	0.98918	0.8826	0.99675
FBXO18	5	0.0076286	0.22127	0.68609	0.96756	0.82488	0.95442	-0.050863	-0.94258	0.055624	0.61413	0.34589	0.99909	0.0045921	0.1172	0.7047	0.98918	0.9067	0.99675
RP11-73M18.7	5	-0.050025	-1.2768	0.56973	0.95273	0.20167	0.56271	0.050499	1.8673	0.13742	0.74972	0.061866	0.99909	0.0045869	0.1696	0.74744	0.98918	0.86532	0.99675
C5orf15	5	0.029492	0.95985	0.4363	0.93392	0.33713	0.67954	0.0074243	0.23786	0.96104	0.99442	0.81199	0.99909	0.0045478	0.22408	0.71667	0.98918	0.82269	0.99675
RN7SKP78	5	-0.00018948	-0.0071825	0.93354	0.99172	0.99427	0.9991	-0.015738	-0.86434	0.48149	0.9542	0.3874	0.99909	0.004511	0.24775	0.74959	0.98918	0.80433	0.995
FBXO16	5	0.027932	0.38091	0.74049	0.98054	0.70327	0.91106	-0.022894	-0.80016	0.38129	0.927	0.42362	0.99909	0.0044957	0.0726	0.80961	0.98918	0.94212	0.99722
HIST2H4B	5	0.092225	2.138	0.051125	0.52565	0.032516	0.25568	-0.027196	-0.91301	0.27157	0.87607	0.36124	0.99909	0.0044537	0.14952	0.75072	0.98918	0.88114	0.99675
STAT5A	5	-0.0061011	-0.18749	0.91237	0.99172	0.85128	0.96173	-0.018208	-0.38176	0.45082	0.94888	0.70264	0.99909	0.0044361	0.072825	0.77863	0.98918	0.94195	0.99722
RP11-967K21.1	5	0.054706	1.0977	0.24928	0.85087	0.27234	0.6245	-0.023413	-0.67991	0.32975	0.91102	0.49656	0.99909	0.0044276	0.12858	0.75112	0.98918	0.89769	0.99675
ACAT1	5	0.086758	1.5126	0.12515	0.67812	0.13038	0.46747	-0.014122	-0.35276	0.56687	0.9715	0.72427	0.99909	0.0043876	0.050983	0.81309	0.98918	0.95934	0.99722
HCFC1R1	5	0.062944	1.3264	0.17382	0.77773	0.1847	0.54346	-0.026062	-0.78209	0.28272	0.88185	0.43416	0.99909	0.0043796	0.13985	0.74458	0.98918	0.88878	0.99675
NNT-AS1	5	0.051266	1.304	0.28057	0.8625	0.19222	0.55291	-0.016324	-0.6015	0.46779	0.95286	0.5475	0.99909	0.00435	0.16028	0.75327	0.98918	0.87266	0.99675
RP11-53O19.3	5	0.010198	0.27274	0.79448	0.98903	0.78505	0.93975	-0.0012184	-0.047197	0.83282	0.99442	0.96236	0.99909	0.0043495	0.16848	0.75327	0.98918	0.8662	0.99675
KCNN4	5	0.055181	1.4343	0.23405	0.84547	0.15148	0.49464	0.003563	0.12317	0.95665	0.99442	0.90197	0.99909	0.0042748	0.1662	0.74939	0.98918	0.868	0.99675
HABP2	5	0.055023	1.6985	0.21728	0.84493	0.089423	0.41745	-0.042793	-1.8255	0.10337	0.70811	0.067922	0.99909	0.0042533	0.20657	0.74029	0.98918	0.83635	0.99675
GSTM5	5	0.10878	2.4944	0.017485	0.33861	0.012615	0.15138	-0.034191	-1.1231	0.17894	0.80852	0.26138	0.99909	0.0042131	0.15357	0.74427	0.98918	0.87795	0.99675
PTRF	5	0.04672	1.0509	0.38957	0.9287	0.29332	0.64609	-0.0011776	-0.0049808	0.86155	0.99442	0.99603	0.99909	0.0041762	0.11292	0.78538	0.98918	0.9101	0.99675
AC100791.2	5	0.0048491	0.10381	0.86636	0.99172	0.91732	0.97532	0.010249	0.31775	0.85583	0.99442	0.75068	0.99909	0.0041384	0.1283	0.75849	0.98918	0.89791	0.99675
SCAMP3	5	0.023161	0.38851	0.69642	0.96856	0.69764	0.91052	0.01353	0.47469	0.7408	0.99442	0.63501	0.99909	0.0040849	0.096363	0.78661	0.98918	0.92323	0.99675
COL1A2	5	-0.070764	-1.3004	0.52689	0.93966	0.19347	0.55406	-0.0037634	-0.18272	0.72045	0.99442	0.85502	0.99909	0.0040545	0.21366	0.7045	0.98918	0.83081	0.99675
AC138430.4	4	0.00062421	0.010134	0.92117	0.99172	0.99191	0.99826	0.0064383	0.15129	0.95706	0.99442	0.87975	0.99909	0.0040215	0.094498	0.76135	0.98918	0.92471	0.99675
RP11-12J10.3	5	-0.001857	-0.025072	0.95552	0.99733	0.98	0.99826	0.013	0.25327	0.7816	0.99442	0.80006	0.99909	0.0039297	0.076561	0.76329	0.98918	0.93897	0.99722
USHBP1	5	0.11455	2.012	0.031902	0.43333	0.044217	0.30561	-0.0035344	-0.031225	0.83722	0.99442	0.97509	0.99909	0.0038972	0.033732	0.82485	0.98918	0.97309	0.99722
TRIM46	5	-0.036627	-0.77227	0.62444	0.96227	0.43995	0.7629	0.047812	1.2837	0.15256	0.78115	0.19925	0.99909	0.0038282	0.070885	0.79213	0.98918	0.94349	0.99722
RNASEH2A	5	0.061561	1.5786	0.18793	0.79957	0.11443	0.46145	-0.047499	-1.7419	0.077812	0.65322	0.081527	0.99909	0.0038269	0.14717	0.76104	0.98918	0.883	0.99675
RP5-1042K10.13	5	0.044014	1.1	0.35133	0.90184	0.27133	0.62292	-0.014291	-0.51698	0.5093	0.96718	0.60517	0.99909	0.0038221	0.13826	0.76544	0.98918	0.89004	0.99675
DHX29	5	-0.10864	-2.2954	0.36227	0.90923	0.021712	0.21229	0.082003	2.5759	0.02362	0.48696	0.0099973	0.99909	0.0037682	0.14058	0.75092	0.98918	0.8882	0.99675
ZNF786	5	0.069601	1.2396	0.13078	0.68794	0.21512	0.58118	0.0056389	0.13207	0.98753	0.99618	0.89493	0.99909	0.0037425	0.10379	0.75838	0.98918	0.91734	0.99675
RN7SKP201	5	0.030372	1.2204	0.51176	0.93966	0.22232	0.58665	-0.023674	-1.3771	0.32556	0.90793	0.16849	0.99909	0.0036882	0.21453	0.76902	0.98918	0.83013	0.99675
MIR4503	5	0.018127	0.83393	0.52577	0.93966	0.40432	0.72742	-0.0061709	-0.33077	0.65695	0.98707	0.74082	0.99909	0.0036729	0.23945	0.7184	0.98918	0.81076	0.995
HIST2H2AC	5	-0.065378	-0.86197	0.68845	0.96856	0.3887	0.7139	0.052445	1.8442	0.1365	0.74972	0.065149	0.99909	0.0036069	0.34825	0.63957	0.98918	0.72766	0.98532
CTDNEP1	5	0.0031271	0.1082	0.86554	0.99172	0.91384	0.97532	-0.015809	-0.51572	0.47249	0.95286	0.60605	0.99909	0.0035444	0.12426	0.76411	0.98918	0.90111	0.99675
GATAD2A	5	-0.012755	-0.21163	0.92843	0.99172	0.83239	0.95674	0.034739	0.97091	0.32536	0.90793	0.3316	0.99909	0.0035427	0.11014	0.7638	0.98918	0.9123	0.99675
PTPN4	5	0.078989	1.8554	0.085787	0.63838	0.063545	0.35012	0.004356	0.13277	0.97587	0.99442	0.89438	0.99909	0.0035114	0.12953	0.7638	0.98918	0.89693	0.99675
DCAF17	5	-0.044814	-1.1624	0.62311	0.96227	0.24509	0.60418	0.018304	0.70688	0.65593	0.98707	0.47964	0.99909	0.0035092	0.15344	0.7638	0.98918	0.87805	0.99675
CTC-350I8.1	5	0.0097121	0.17579	0.80143	0.98903	0.86046	0.96354	-0.01846	-0.48347	0.42434	0.94888	0.62876	0.99909	0.0034692	0.090858	0.77444	0.98918	0.92761	0.99675
C11orf45	5	0.059997	1.6414	0.33538	0.8888	0.10071	0.43583	-0.01477	-0.64247	0.55112	0.96911	0.52057	0.99909	0.0033456	0.029131	0.83814	0.98918	0.97676	0.99722
RAMP2-AS1	5	-0.0079004	-0.41608	0.89274	0.99172	0.67735	0.90187	0.021349	0.96518	0.55317	0.96911	0.33445	0.99909	0.0032455	0.089796	0.80399	0.98918	0.92845	0.99675
NUTM2B-AS1	5	0.072327	2.2124	0.12751	0.68361	0.026942	0.24217	-0.0411	-1.8208	0.1181	0.71681	0.068638	0.99909	0.0031756	0.14068	0.78119	0.98918	0.88812	0.99675
RP11-62L18.3	5	0.04133	0.99486	0.3817	0.9287	0.3198	0.66785	-0.01089	-0.37933	0.5864	0.9715	0.70444	0.99909	0.0031523	0.10981	0.78221	0.98918	0.91256	0.99675
LRRC2	5	0.0229	0.18466	0.80849	0.98903	0.85349	0.96173	-0.0052632	-0.08454	0.78855	0.99442	0.93263	0.99909	0.0031489	0.015433	0.83885	0.98918	0.98769	0.99747
MEF2B	5	0.041235	0.87595	0.36135	0.90923	0.38105	0.70572	0.013508	0.38811	0.77699	0.99442	0.69793	0.99909	0.003127	0.10269	0.77413	0.98918	0.91821	0.99675
CLEC18A	5	0.071497	1.5204	0.1227	0.67654	0.12841	0.46583	-0.016715	-0.51188	0.45358	0.94888	0.60874	0.99909	0.0031109	0.10312	0.77526	0.98918	0.91787	0.99675
GLIS2	5	0.031851	0.93118	0.46994	0.93966	0.35176	0.68091	0.029087	1.1561	0.42515	0.94888	0.24765	0.99909	0.003091	0.13756	0.77526	0.98918	0.89058	0.99675
MEI1	5	0.0298	0.39441	0.71933	0.97151	0.69327	0.909	0.022337	0.90923	0.50133	0.96578	0.36323	0.99909	0.0030859	0.0134	0.84264	0.98918	0.98931	0.99747
RP11-550I24.2	20	0.032249	1.3831	0.48957	0.93966	0.16663	0.51652	0.002589	0.16058	0.9363	0.99442	0.87242	0.99909	0.0030001	0.18607	0.78569	0.98918	0.85239	0.99675
RP5-1073O3.2	15	0.016876	0.7539	0.70143	0.96856	0.45091	0.77028	0.010738	0.6945	0.84223	0.99442	0.48737	0.99909	0.0029944	0.19367	0.78569	0.98918	0.84643	0.99675
PNPLA2	5	-0.0069125	-0.41442	0.8045	0.98903	0.67856	0.90187	0.031787	0.94317	0.32587	0.90793	0.3456	0.99909	0.0029813	0.0036907	0.84765	0.98918	0.99706	0.9982
MIR4277	5	0.056538	1.7299	0.13016	0.68794	0.08365	0.40202	0.0045124	0.093254	0.93814	0.99442	0.9257	0.99909	0.0028662	0.20212	0.7184	0.98918	0.83982	0.99675
AKAP9	5	0.010891	0.51745	0.60235	0.9593	0.60484	0.85407	0.030824	0.90703	0.42229	0.94888	0.36439	0.99909	0.0028546	0.16743	0.72894	0.98918	0.86703	0.99675
B3GNT4	5	0.027222	0.65727	0.53006	0.93966	0.51101	0.80673	-0.016941	-0.56621	0.44857	0.94888	0.57125	0.99909	0.0028368	0.10419	0.78129	0.98918	0.91702	0.99675
RP11-895M11.3	5	0.051984	1.1391	0.27331	0.8625	0.25466	0.61118	-0.01497	-0.47516	0.49632	0.96277	0.63467	0.99909	0.0028283	0.089771	0.78916	0.98918	0.92847	0.99675
RPA2	5	-1.4607	-5.7282	0	0	1.0152e-08	3.8725e-06	0.080946	0.45615	0.022699	0.48696	0.64828	0.99909	0.0027886	0.0087795	0.81585	0.98918	0.993	0.99778
RP11-222K16.2	5	0.054228	1.3101	0.25297	0.85586	0.19015	0.5502	-0.0046189	-0.16153	0.74652	0.99442	0.87167	0.99909	0.0027515	0.096225	0.7909	0.98918	0.92334	0.99675
DCAKD	5	0.0080655	0.02844	0.91616	0.99172	0.97731	0.99823	0.0082646	0.35663	0.87669	0.99442	0.72137	0.99909	0.0026268	0.048766	0.82249	0.98918	0.96111	0.99722
PIGH	5	-0.016197	-0.1111	0.9955	0.9999	0.91154	0.97532	-0.0073767	-0.2695	0.62536	0.97544	0.78755	0.99909	0.0025447	0.13423	0.74744	0.98918	0.89322	0.99675
CCDC38	5	0.11383	2.2046	0.014315	0.30108	0.027484	0.24408	-0.050401	-1.4038	0.06411	0.6213	0.16038	0.99909	0.0022767	0.070052	0.79622	0.98918	0.94415	0.99722
TXNIP	5	0.018184	1.2205	0.30041	0.87833	0.22227	0.58665	0.011067	0.3309	0.88344	0.99442	0.74072	0.99909	0.0022654	0.30349	0.6637	0.98918	0.76151	0.99432
RP4-625H18.2	5	0.01579	0.27973	0.71677	0.97151	0.77969	0.93862	-0.056677	-1.452	0.040798	0.55417	0.14651	0.99909	0.002263	0.057972	0.80164	0.98918	0.95377	0.99722
AQP4-AS1	5	0.066089	1.182	0.16564	0.76317	0.2372	0.59943	0.0038081	0.098641	0.96984	0.99442	0.92142	0.99909	0.0020582	0.053312	0.80511	0.98918	0.95748	0.99722
C9orf3	5	0.030338	0.76436	0.47771	0.93966	0.44465	0.76733	-0.013184	-0.45688	0.52362	0.96911	0.64776	0.99909	0.0020449	0.0861	0.79468	0.98918	0.93139	0.99697
NKX2-1	5	-0.046007	-1.0168	0.68303	0.96606	0.30927	0.65839	0.013925	0.51016	0.80726	0.99442	0.60994	0.99909	0.0020298	0.17538	0.75808	0.98918	0.86078	0.99675
APC	5	0.052971	1.7214	0.23395	0.84547	0.085175	0.40794	-0.01739	-0.7945	0.43354	0.94888	0.4269	0.99909	0.0020106	0.11837	0.79274	0.98918	0.90578	0.99675
CYP51A1	5	-0.02111	-0.19506	0.9635	0.99979	0.84535	0.95996	0.021007	0.67264	0.62536	0.97544	0.50117	0.99909	0.0018252	0.15163	0.75378	0.98918	0.87948	0.99675
L3MBTL3	5	0.035171	0.85389	0.4364	0.93392	0.39317	0.71681	-0.0015372	-0.059389	0.8182	0.99442	0.95264	0.99909	0.0018212	0.069844	0.80511	0.98918	0.94432	0.99722
SLC30A8	5	0.034027	1.1301	0.23926	0.84547	0.25845	0.61354	0.011395	0.28046	0.87342	0.99442	0.77912	0.99909	0.0018123	0.17518	0.71483	0.98918	0.86094	0.99675
FKBP8	5	0.0096574	0.14874	0.77628	0.98549	0.88176	0.97497	0.017886	0.32638	0.66544	0.98846	0.74414	0.99909	0.0017333	0.038928	0.80378	0.98918	0.96895	0.99722
SAMSN1	5	0.03671	0.66932	0.50511	0.93966	0.50329	0.80232	-0.0046638	-0.11486	0.76912	0.99442	0.90856	0.99909	0.0017131	0.018597	0.83712	0.98918	0.98516	0.99747
CR536603.1	5	0.039103	0.407	0.40706	0.9287	0.68401	0.90278	0.010458	0.15721	0.85061	0.99442	0.87508	0.99909	0.0016932	0.025453	0.81309	0.98918	0.97969	0.99722
MAPT-AS1	5	-0.041882	-1.027	0.58548	0.95395	0.30444	0.65266	0.026686	0.85958	0.44427	0.94888	0.39002	0.99909	0.0016848	0.015993	0.83926	0.98918	0.98724	0.99747
THOC7-AS1	5	0.026603	0.92315	0.56411	0.95203	0.35593	0.68351	0.013338	0.67058	0.77198	0.99442	0.50249	0.99909	0.0016708	0.084003	0.81391	0.98918	0.93305	0.99697
FTO	5	-0.012619	-0.52878	0.76145	0.98476	0.59696	0.84796	0.059177	1.7979	0.072699	0.63436	0.072196	0.99909	0.0015978	-0.029092	0.87434	0.98918	0.97679	0.99722
NTN4	5	0.054349	1.2671	0.23998	0.84547	0.20512	0.56508	-0.015002	-0.50224	0.49059	0.96175	0.6155	0.99909	0.0015704	0.060029	0.81115	0.98918	0.95213	0.99722
ATF4	5	0.041813	0.69909	0.54969	0.94378	0.48449	0.79051	0.014851	0.63506	0.6728	0.98867	0.52539	0.99909	0.0015437	-0.043213	0.87853	0.98918	0.96553	0.99722
RP11-363E6.3	10	0.073877	2.2542	0.11902	0.67478	0.024185	0.22635	0.0093065	0.41123	0.88078	0.99442	0.6809	0.99909	0.0014953	0.066072	0.8182	0.98918	0.94732	0.99722
ZFPM2	5	-0.087017	-1.1177	0.53589	0.93966	0.2637	0.61771	0.01937	0.5078	0.66626	0.98867	0.6116	0.99909	0.0014747	0.25093	0.65961	0.98918	0.80187	0.995
MIR92B	5	-0.012654	-0.66627	0.83916	0.99172	0.50524	0.80345	-0.0055979	-0.23797	0.74724	0.99442	0.81191	0.99909	0.0014707	0.017606	0.84315	0.98918	0.98595	0.99747
RP11-126L15.4	5	0.014673	0.28035	0.73323	0.97698	0.77921	0.93862	-0.0036741	-0.10165	0.76902	0.99442	0.91904	0.99909	0.001404	0.038844	0.82014	0.98918	0.96901	0.99722
RP11-116D17.1	5	0.03857	1.1624	0.41217	0.9287	0.24509	0.60418	-0.0096143	-0.41946	0.61585	0.97442	0.67488	0.99909	0.0013608	0.059371	0.82106	0.98918	0.95266	0.99722
KAT5	5	0.074747	1.8652	0.069939	0.56929	0.062157	0.34912	0.021647	0.6323	0.61135	0.97442	0.52719	0.99909	0.0013369	0.10447	0.77853	0.98918	0.9168	0.99675
LINC01007	5	0.043801	1.0094	0.35389	0.90602	0.31281	0.66146	0.017235	0.57524	0.67485	0.98867	0.56513	0.99909	0.0012663	0.042263	0.8226	0.98918	0.96629	0.99722
RP11-358B23.5	5	-0.038084	-0.84485	0.65941	0.96378	0.3982	0.72214	0.023502	0.7539	0.52761	0.96911	0.45091	0.99909	0.0012207	0.039157	0.82362	0.98918	0.96877	0.99722
TLR1	5	0.05217	1.1466	0.3228	0.8888	0.25156	0.60818	-0.035224	-1.2183	0.18313	0.80852	0.22312	0.99909	0.0011399	0.0036083	0.84796	0.98918	0.99712	0.9982
GTPBP10	5	-0.015518	-0.11316	0.98916	0.9999	0.90991	0.97532	0.044129	1.5969	0.21677	0.84471	0.11028	0.99909	0.0011216	0.12302	0.77904	0.98918	0.90209	0.99675
AC004069.2	5	-0.005702	-0.14413	0.99284	0.9999	0.8854	0.97503	0.020802	0.76175	0.58661	0.9715	0.44621	0.99909	0.0011215	0.041068	0.82546	0.98918	0.96724	0.99722
ERH	5	-0.90662	-2.9824	0.0019427	0.086364	0.0028595	0.053948	0.030899	0.13999	0.42065	0.94888	0.88867	0.99909	0.0010914	0.01511	0.78292	0.98918	0.98794	0.99747
RP11-353N14.2	5	-0.0099858	-0.32869	0.93763	0.99172	0.74239	0.92113	0.017025	0.81173	0.67996	0.99106	0.41695	0.99909	0.0010442	0.049784	0.8273	0.98918	0.96029	0.99722
AKR1C8P	5	0.037708	0.82477	0.42209	0.9287	0.4095	0.73351	0.00093682	0.029671	0.89029	0.99442	0.97633	0.99909	0.0010355	0.032796	0.8273	0.98918	0.97384	0.99722
CTD-2132N18.3	5	0.0089304	0.18242	0.81155	0.98903	0.85525	0.96196	0.013381	0.39558	0.77106	0.99442	0.69241	0.99909	0.0010081	0.029804	0.82812	0.98918	0.97622	0.99722
REN	5	0.078475	2.3219	0.031902	0.43333	0.02024	0.20483	0.00080925	-0.034537	0.83855	0.99442	0.97245	0.99909	0.00096801	0.17226	0.73446	0.98918	0.86323	0.99675
TUBAL3	5	0.027523	0.80289	0.42178	0.9287	0.42204	0.7437	-0.011185	-0.39874	0.53681	0.96911	0.69008	0.99909	0.00096688	0.089908	0.78722	0.98918	0.92836	0.99675
RNU1-58P	5	0.062709	1.5112	0.18732	0.79957	0.13073	0.46747	-0.00043623	-0.015222	0.8547	0.99442	0.98786	0.99909	0.00088279	0.030804	0.83119	0.98918	0.97543	0.99722
RP11-462G12.4	5	0.07529	2.1573	0.11074	0.66606	0.030983	0.25568	-0.029405	-1.2208	0.23967	0.85968	0.22218	0.99909	0.00087924	0.036502	0.83129	0.98918	0.97088	0.99722
ZNF101	5	-0.0030677	-0.015671	0.94642	0.99313	0.9875	0.99826	0.03067	0.58264	0.39601	0.93551	0.56014	0.99909	0.00086075	0.023464	0.82362	0.98918	0.98128	0.99722
RP1-223E5.4	5	0.020699	0.44465	0.64744	0.96227	0.65658	0.88892	-0.0034124	-0.10618	0.77536	0.99442	0.91544	0.99909	0.00084801	0.026387	0.8316	0.98918	0.97895	0.99722
CKMT2-AS1	5	0.014237	0.36651	0.73885	0.98054	0.71398	0.91788	0.015931	0.59395	0.70593	0.99442	0.55255	0.99909	0.00078137	0.029132	0.83262	0.98918	0.97676	0.99722
TLR10	5	0.064275	1.0595	0.21401	0.84263	0.28936	0.64292	0.038207	1.0208	0.25798	0.87439	0.30734	0.99909	0.00076896	-0.0070244	0.859	0.98918	0.9944	0.99778
EZH1	5	0.055657	0.92032	0.29724	0.87297	0.3574	0.68351	-0.030062	-0.77957	0.2453	0.85968	0.43564	0.99909	0.00076359	-0.010706	0.86053	0.98918	0.99146	0.99778
IGKV2D-24	5	0.027255	0.61445	0.55419	0.94425	0.53892	0.82303	0.044127	1.4406	0.19468	0.82412	0.1497	0.99909	0.00072007	0.023508	0.83395	0.98918	0.98125	0.99722
ALS2CR11	5	0.049508	1.5187	0.27781	0.8625	0.12884	0.46583	-0.001195	-0.065995	0.82301	0.99442	0.94738	0.99909	0.00069605	0.046396	0.82638	0.98918	0.96299	0.99722
BEST2	5	0.054204	1.5383	0.24335	0.84547	0.12397	0.46374	0.0068009	0.26687	0.95276	0.99442	0.78957	0.99909	0.00068409	0.035699	0.83108	0.98918	0.97152	0.99722
MIR1207	5	0.042643	1.6082	0.11984	0.67486	0.10779	0.45039	4.653e-05	-0.056613	0.81687	0.99442	0.95485	0.99909	0.00063306	0.28642	0.6501	0.98918	0.77455	0.99432
JUNB	5	-0.012783	-0.26936	0.9182	0.99172	0.78766	0.94057	-0.013009	-0.43882	0.53211	0.96911	0.66079	0.99909	0.0004394	0.02132	0.83579	0.98918	0.98299	0.99747
G6PC3	5	0.074987	1.5947	0.14816	0.73519	0.11077	0.45615	0.0051832	0.20868	0.96125	0.99442	0.8347	0.99909	0.00039586	-0.025675	0.86871	0.98918	0.97952	0.99722
CCDC87	5	-0.01817	-0.18404	0.96452	0.99979	0.85398	0.96173	-0.0049917	-0.22535	0.68988	0.99442	0.82171	0.99909	0.00035124	0.076889	0.80082	0.98918	0.93871	0.99722
CALR	5	-0.070289	-1.5261	0.47249	0.93966	0.12699	0.46583	0.067078	2.1361	0.054294	0.61413	0.032668	0.99909	0.00033426	0.017106	0.83875	0.98918	0.98635	0.99747
FES	5	-0.035798	-0.27105	0.87423	0.99172	0.78635	0.94016	0.035762	0.85361	0.33364	0.91273	0.39332	0.99909	0.00032329	0.10532	0.75746	0.98918	0.91612	0.99675
ZNF75A	5	0.031962	0.55434	0.468	0.93966	0.57935	0.83955	0.060726	1.4386	0.076278	0.6431	0.15028	0.99909	0.00023801	0.013628	0.83783	0.98918	0.98913	0.99747
CEND1	5	0.043955	0.52503	0.52914	0.93966	0.59956	0.84981	0.04575	1.2626	0.15675	0.78788	0.20673	0.99909	0.00021129	-0.068883	0.91084	0.9927	0.94508	0.99722
RETREG1	5	0.086308	1.7623	0.066053	0.56594	0.07802	0.38523	-0.040496	-1.1976	0.1226	0.71681	0.23106	0.99909	0.00011972	0.0035406	0.84796	0.98918	0.99718	0.9982
HCRT	5	-0.1411	-2.2669	0.28763	0.8625	0.023394	0.22431	0.0039713	0.11194	0.9953	0.99754	0.91087	0.99909	0.00011833	-0.023293	0.87546	0.98918	0.98142	0.99722
KLHL38	5	-0.028972	0.046383	0.90419	0.99172	0.963	0.994	0.026045	0.75582	0.51319	0.96911	0.44976	0.99909	-4.1319e-05	0.24534	0.67628	0.98918	0.80619	0.995
AC098680.1	5	-0.034076	-0.77245	0.68998	0.96856	0.43985	0.7629	-0.0018172	-0.05958	0.81626	0.99442	0.95249	0.99909	-6.8666e-05	-0.0022514	0.85419	0.98918	0.9982	0.99871
ATP2B4	5	-0.043431	-0.5305	0.80593	0.98903	0.59577	0.84751	0.037669	1.2719	0.3047	0.90578	0.20341	0.99909	-0.00010648	0.1441	0.75992	0.98918	0.88542	0.99675
PLA2G1B	5	0.024465	0.55231	0.57025	0.95273	0.58073	0.83955	0.014186	0.4235	0.75798	0.99442	0.67193	0.99909	-0.00011908	0.0066177	0.8453	0.98918	0.99472	0.99778
ITPK1	5	-0.04111	-0.56485	0.72863	0.9755	0.57218	0.83646	-0.016739	-0.51285	0.42249	0.94888	0.60805	0.99909	-0.00015939	0.056164	0.80552	0.98918	0.95521	0.99722
NEBL	5	0.086358	1.5683	0.058384	0.54842	0.1168	0.46268	-0.051108	-1.3143	0.059611	0.61905	0.18875	0.99909	-0.00017384	0.0091605	0.84264	0.98918	0.99269	0.99778
AKR1C3	5	0.018318	0.56036	0.53661	0.93966	0.57523	0.83904	-0.00012262	-0.053345	0.81401	0.99442	0.95746	0.99909	-0.00018995	0.050063	0.81237	0.98918	0.96007	0.99722
BORCS8	5	0.087618	1.8906	0.061963	0.54842	0.058681	0.3392	-0.021774	-0.68067	0.35746	0.91641	0.49608	0.99909	-0.00021634	-0.0067628	0.85787	0.98918	0.9946	0.99778
SETD9	5	0.01579	0.4402	0.66534	0.96378	0.65979	0.89137	0.025254	0.81352	0.5046	0.96686	0.41592	0.99909	-0.00024913	0.014026	0.84121	0.98918	0.98881	0.99747
GOT1L1	5	0.12611	2.1956	0.016564	0.32727	0.028122	0.24662	-0.010369	-0.22637	0.65706	0.98707	0.82091	0.99909	-0.00031428	-0.083388	0.91759	0.9927	0.93354	0.99697
RNU7-101P	5	-0.0070438	-0.17302	0.97597	0.9999	0.86263	0.96389	-0.011357	-0.40395	0.57556	0.9715	0.68625	0.99909	-0.00031825	-0.01132	0.85992	0.98918	0.99097	0.99778
RP11-360F5.1	5	0.014991	0.23762	0.72975	0.97567	0.81218	0.95326	0.011227	0.25731	0.82935	0.99442	0.79694	0.99909	-0.00037277	-0.0085431	0.86053	0.98918	0.99318	0.99778
ANKRD34A	5	-0.015401	0.36489	0.71779	0.97151	0.7152	0.91788	-0.023584	-0.85384	0.29816	0.9	0.3932	0.99909	-0.00048815	0.19179	0.71984	0.98918	0.84791	0.99675
RP4-591N18.2	5	0.046153	1.4898	0.32843	0.8888	0.13629	0.47521	0.039608	1.8524	0.25123	0.8641	0.063964	0.99909	-0.00053158	-0.024861	0.86391	0.98918	0.98017	0.99722
LRRC56	5	0.01106	-0.0872	0.98241	0.9999	0.93051	0.97959	0.024794	0.9006	0.4502	0.94888	0.3678	0.99909	-0.00060333	-0.1136	0.92894	0.99437	0.90956	0.99675
RFX1	5	-0.04571	-0.98298	0.61022	0.9593	0.32562	0.67114	0.037656	1.1951	0.27914	0.8818	0.23204	0.99909	-0.00062593	-0.013537	0.86145	0.98918	0.9892	0.99747
RN7SKP155	5	0.063087	1.6821	0.18395	0.79602	0.092557	0.42299	-0.019203	-0.74181	0.41053	0.94888	0.45821	0.99909	-0.00069795	-0.026961	0.86748	0.98918	0.97849	0.99722
RP11-263K19.4	30	0.076722	4.4171	0.10389	0.65455	1.0005e-05	0.00075272	0.0026513	0.22104	0.93773	0.99442	0.82506	0.99909	-0.00074809	-0.062369	0.86861	0.98918	0.95027	0.99722
RP11-571L19.8	5	-0.062472	-1.3923	0.50256	0.93966	0.16383	0.51188	0.056252	1.8159	0.097342	0.69928	0.069389	0.99909	-0.00078045	-0.025194	0.86933	0.98918	0.9799	0.99722
COA3	5	0.011653	0.14435	0.85746	0.99172	0.88522	0.97503	0.0015066	0.095716	0.93507	0.99442	0.92375	0.99909	-0.00078378	-0.073003	0.8953	0.9927	0.9418	0.99722
MTHFSD	5	0.023966	0.80843	0.46442	0.93966	0.41884	0.74208	-0.017169	-0.65085	0.41636	0.94888	0.51514	0.99909	-0.00079609	0.038549	0.82546	0.98918	0.96925	0.99722
ADCY9	5	0.00433	0.22292	0.85031	0.99172	0.8236	0.95434	0.028494	1.4974	0.43569	0.94888	0.13428	0.99909	-0.00088781	-0.029393	0.86472	0.98918	0.97655	0.99722
RP11-353N14.5	5	0.074782	1.8064	0.11411	0.67038	0.070854	0.37155	0.0004214	0.014746	0.87689	0.99442	0.98823	0.99909	-0.00089491	-0.031315	0.87168	0.98918	0.97502	0.99722
ADSSL1	5	0.020509	0.75541	0.5046	0.93966	0.45	0.77028	-0.001106	-0.10226	0.78865	0.99442	0.91855	0.99909	-0.00090438	0.03814	0.82679	0.98918	0.96958	0.99722
NUDT13	5	0.012571	0.31344	0.72924	0.97565	0.75395	0.92582	0.011967	0.34902	0.82045	0.99442	0.72708	0.99909	-0.00093988	-0.014228	0.86237	0.98918	0.98865	0.99747
RP11-245J9.6	5	-0.004426	-0.12487	0.9907	0.9999	0.90063	0.97532	0.002424	0.099079	0.9316	0.99442	0.92108	0.99909	-0.0010308	-0.042134	0.87515	0.98918	0.96639	0.99722
RAPGEF4	5	0.10174	1.9935	0.026892	0.40775	0.046207	0.31166	-0.0040207	-0.12159	0.75225	0.99442	0.90322	0.99909	-0.0010337	-0.017964	0.86646	0.98918	0.98567	0.99747
AJ009632.3	5	0.042471	0.85683	0.36728	0.91128	0.39154	0.71641	-0.0097436	-0.28433	0.61309	0.97442	0.77616	0.99909	-0.0011236	-0.032786	0.8771	0.98918	0.97384	0.99722
CCDC117	5	0.0041581	0.10359	0.8682	0.99172	0.9175	0.97532	-0.00044168	-0.017128	0.85164	0.99442	0.98633	0.99909	-0.0011256	-0.032054	0.87485	0.98918	0.97443	0.99722
CTB-161K23.1	3	-0.029169	-0.62871	0.73272	0.97696	0.52954	0.8184	0.036818	1.149	0.28742	0.88661	0.25054	0.99909	-0.0012359	-0.03857	0.88006	0.98922	0.96923	0.99722
RAMP2	5	0.1321	2.4227	0.00818	0.20779	0.015406	0.17254	-0.053329	-1.4559	0.056646	0.61413	0.14541	0.99909	-0.0012373	-0.066816	0.90552	0.9927	0.94673	0.99722
TMEM185B	5	-0.047067	-1.0576	0.60757	0.9593	0.29024	0.64324	0.030856	1.0377	0.39254	0.93551	0.29941	0.99909	-0.0012385	-0.028749	0.87065	0.98918	0.97706	0.99722
NUP205	5	-0.052457	-1.1131	0.5683	0.95273	0.26566	0.6183	0.02935	0.92764	0.42229	0.94888	0.3536	0.99909	-0.0012405	-0.026778	0.87055	0.98918	0.97864	0.99722
CENPS-CORT	5	0.055441	1.4619	0.24182	0.84547	0.14376	0.48584	-0.023584	-0.90016	0.32689	0.90793	0.36803	0.99909	-0.0012681	-0.048402	0.88119	0.98922	0.9614	0.99722
CTB-184G21.3	5	0.031154	0.91975	0.50194	0.93966	0.35771	0.68351	-0.022744	-0.9729	0.3409	0.91342	0.3306	0.99909	-0.0012792	-0.05472	0.88139	0.98922	0.95636	0.99722
NF2	5	0.051449	0.99672	0.34622	0.89855	0.3189	0.66713	0.0041681	0.17444	0.98425	0.99442	0.86152	0.99909	-0.0012974	-0.085633	0.91084	0.9927	0.93176	0.99697
TMEM167A	5	-0.085974	-1.7418	0.42035	0.9287	0.08154	0.39381	0.0090017	0.26041	0.89898	0.99442	0.79455	0.99909	-0.0013585	-0.030345	0.87485	0.98918	0.97579	0.99722
SKIDA1	5	0.12943	2.5444	0.0062372	0.175	0.010946	0.14233	-0.019983	-0.57016	0.38211	0.927	0.56857	0.99909	-0.0013759	-0.023474	0.87055	0.98918	0.98127	0.99722
JOSD1	5	0.045521	0.57382	0.50041	0.93966	0.56609	0.83605	0.047468	1.3246	0.14254	0.76175	0.18529	0.99909	-0.0014237	-0.10999	0.9453	0.99437	0.91242	0.99675
HRAS	5	0.025891	0.1784	0.78272	0.98749	0.85841	0.96354	0.032741	0.82855	0.31247	0.90793	0.40736	0.99909	-0.0014333	-0.10046	0.94785	0.99437	0.91998	0.99675
AKAP12	5	0.0093688	0.21243	0.78446	0.98802	0.83177	0.95674	0.046248	1.3	0.17587	0.80852	0.19358	0.99909	-0.0014345	-0.032364	0.87791	0.98918	0.97418	0.99722
SEC31A	5	0.00088165	-0.10642	0.9956	0.9999	0.91525	0.97532	-0.0095252	-0.2745	0.64387	0.98391	0.7837	0.99909	-0.0015335	-0.084115	0.91053	0.9927	0.93296	0.99697
MAP1S	5	0.0033584	-0.25879	0.92648	0.99172	0.7958	0.94396	0.045565	1.6421	0.15951	0.78788	0.10056	0.99909	-0.0015907	-0.14799	0.94959	0.99437	0.88235	0.99675
CBX4	5	0.014853	0.27843	0.71554	0.97151	0.78068	0.93862	0.065211	1.6504	0.059816	0.61905	0.098871	0.99909	-0.0017214	-0.038651	0.88528	0.98994	0.96917	0.99722
KDM6B	5	0.09768	2.2033	0.034254	0.45101	0.027577	0.24408	0.0066989	0.20521	0.95798	0.99442	0.83741	0.99909	-0.0018287	-0.047843	0.88476	0.98994	0.96184	0.99722
RP11-32D16.1	5	0.0221	0.64394	0.62689	0.96227	0.51962	0.81263	-0.011651	-0.49152	0.56748	0.9715	0.62306	0.99909	-0.001834	-0.077369	0.89233	0.9927	0.93833	0.99722
LRRC8B	5	0.070851	1.1877	0.22965	0.84547	0.23497	0.59688	-0.052467	-1.512	0.065951	0.6213	0.13052	0.99909	-0.0019109	-0.1379	0.95552	0.99437	0.89032	0.99675
CTB-49A3.5	10	0.036571	1.2062	0.43487	0.93392	0.22775	0.59004	0.02609	1.2452	0.47628	0.95286	0.21307	0.99909	-0.001927	-0.091967	0.89458	0.9927	0.92672	0.99675
HIST4H4	5	0.062657	1.3569	0.22597	0.84547	0.17483	0.52771	-0.0052267	-0.14812	0.75348	0.99442	0.88225	0.99909	-0.0019866	-0.10236	0.918	0.9927	0.91847	0.99675
RCCD1	5	-0.07522	-1.1364	0.5409	0.94378	0.2558	0.61118	-0.036317	-1.1402	0.14509	0.77151	0.25418	0.99909	-0.0021208	0.052041	0.81268	0.98918	0.9585	0.99722
ZNF155	5	0.012353	0.36607	0.74918	0.98476	0.71432	0.91788	0.034774	1.3456	0.32321	0.90793	0.17845	0.99909	-0.0021607	-0.074756	0.89448	0.9927	0.94041	0.99722
RP13-46H24.1	5	-0.011548	-0.34183	0.92065	0.99172	0.73248	0.91939	0.032542	1.3956	0.35869	0.91641	0.16284	0.99909	-0.002216	-0.095034	0.90174	0.9927	0.92429	0.99675
SNORA42	25	0.057345	2.7633	0.27894	0.8625	0.0057217	0.094048	0.0060299	0.5481	0.93998	0.99442	0.58362	0.99909	-0.0022299	-0.26146	0.92669	0.9943	0.79374	0.995
ISYNA1	5	-0.0028061	-0.026595	0.94305	0.99172	0.97878	0.99826	0.032537	1.3542	0.36329	0.91641	0.17568	0.99909	-0.0022965	-0.081356	0.89468	0.9927	0.93516	0.99722
SLC50A1	5	0.017438	0.29418	0.77679	0.98549	0.76862	0.93554	-0.02837	-1.0118	0.26902	0.87607	0.31163	0.99909	-0.0024013	-0.1307	0.93078	0.99437	0.89601	0.99675
PRICKLE2-AS2	5	-0.063327	-0.71385	0.70511	0.96856	0.47532	0.78259	0.048795	1.5059	0.1681	0.80588	0.1321	0.99909	-0.0024273	0.20484	0.70695	0.98918	0.8377	0.99675
RP11-14D22.2	5	0.04973	0.94134	0.2954	0.86977	0.34653	0.68091	-0.017648	-0.48371	0.44029	0.94888	0.62859	0.99909	-0.0024391	-0.066852	0.90654	0.9927	0.9467	0.99722
AC007787.2	5	0.044578	0.80502	0.34468	0.89855	0.42081	0.74354	-0.02864	-0.74917	0.2501	0.8641	0.45375	0.99909	-0.0024639	-0.06445	0.90746	0.9927	0.94861	0.99722
LURAP1	5	0.040459	0.54182	0.45961	0.93548	0.58794	0.8425	-0.014356	-0.30387	0.53067	0.96911	0.76123	0.99909	-0.0024646	-0.083106	0.93354	0.99437	0.93377	0.99697
RPL23A	5	-1.5888	-5.5844	0	0	2.3445e-08	6.5511e-06	0.13317	0.66926	0.0011247	0.1	0.50333	0.99909	-0.0024657	-0.010791	0.90072	0.9927	0.99139	0.99778
SCARNA4	5	0.090549	2.0375	0.070552	0.57025	0.041602	0.29483	-0.032869	-1.1105	0.20982	0.83415	0.26678	0.99909	-0.0024974	-0.12654	0.93333	0.99437	0.89931	0.99675
BTN3A2	5	-0.011309	-0.31275	0.95051	0.99316	0.75447	0.92582	0.015754	0.76536	0.72045	0.99442	0.44405	0.99909	-0.0025101	-0.1039	0.89918	0.9927	0.91725	0.99675
CALML3-AS1	5	0.089406	2.1489	0.057566	0.54842	0.031643	0.25568	-0.027726	-0.96405	0.26431	0.87607	0.33502	0.99909	-0.0025862	-0.089922	0.90971	0.9927	0.92835	0.99675
ZCCHC10	5	0.028564	0.71941	0.44673	0.93474	0.47189	0.77895	-0.0053332	-0.1915	0.69591	0.99442	0.84814	0.99909	-0.0026558	-0.03907	0.882	0.98922	0.96883	0.99722
SLC25A42	5	-0.16055	-2.105	0.2729	0.8625	0.035288	0.26446	0.034865	0.66181	0.32352	0.90793	0.5081	0.99909	-0.0026635	-0.044113	0.90327	0.9927	0.96481	0.99722
RPL32	5	-1.3945	-4.5509	0	0	5.3408e-06	0.00041786	0.021824	0.093764	0.60194	0.97442	0.9253	0.99909	-0.0027205	-0.0041879	0.87188	0.98918	0.99666	0.9982
ADRB3	5	0.09672	2.1328	0.076789	0.6008	0.032941	0.25568	-0.06021	-2.154	0.038241	0.54745	0.031241	0.99909	-0.0027891	-0.20192	0.97403	0.9977	0.83998	0.99675
PRC1-AS1	5	0.030082	0.80866	0.51534	0.93966	0.41871	0.74208	0.018223	0.70971	0.65041	0.98707	0.47789	0.99909	-0.0028129	-0.10955	0.9138	0.9927	0.91277	0.99675
RP11-116G8.5	5	0.02247	0.55615	0.62198	0.96227	0.57811	0.83955	0.054955	1.9695	0.10675	0.70811	0.048892	0.99909	-0.0028585	-0.10245	0.91503	0.9927	0.9184	0.99675
MUS81	5	-0.010181	0.00036193	0.92955	0.99172	0.99971	1	0.015664	0.34567	0.75716	0.99442	0.72959	0.99909	-0.0030469	-0.027256	0.87648	0.98918	0.97826	0.99722
RP11-553A10.1	5	0.10405	2.1759	0.025971	0.40775	0.029563	0.25039	0.011521	0.34896	0.82137	0.99442	0.72712	0.99909	-0.0031275	-0.094725	0.92147	0.99395	0.92453	0.99675
SF3A2	5	-1.6541	-5.3391	0	0	9.343e-08	1.8275e-05	0.054763	0.25927	0.09274	0.6981	0.79543	0.99909	-0.0031476	-0.026798	0.98425	0.99805	0.97862	0.99722
NFASC	5	0.10958	2.074	0.0064417	0.175	0.038076	0.2795	-0.039584	-0.9472	0.11667	0.71681	0.34354	0.99909	-0.0032278	0.021452	0.82975	0.98918	0.98289	0.99747
TFG	5	-0.064908	-1.5346	0.50859	0.93966	0.12488	0.46374	0.03322	1.181	0.35757	0.91641	0.23759	0.99909	-0.0032549	-0.093299	0.90951	0.9927	0.92567	0.99675
PRKRIP1	5	-0.064922	-1.2118	0.55828	0.94709	0.22558	0.58883	0.019783	0.60707	0.65603	0.98707	0.54381	0.99909	-0.0033021	-0.02727	0.86963	0.98918	0.97824	0.99722
CTA-292E10.6	17	-0.0023447	-0.10189	0.96115	0.99788	0.91884	0.97532	0.0096206	0.60543	0.87076	0.99442	0.54489	0.99909	-0.0033118	-0.20841	0.92536	0.9943	0.83491	0.99675
ID4	5	0.055048	1.3078	0.2273	0.84547	0.19093	0.55165	0.0029398	0.08466	0.93517	0.99442	0.93253	0.99909	-0.00332	-0.095821	0.91595	0.9927	0.92366	0.99675
VPS33B	5	-0.0039077	0.54735	0.70971	0.97009	0.58414	0.84101	-0.008135	-0.48497	0.60828	0.97442	0.6277	0.99909	-0.0033237	0.026189	0.83865	0.98918	0.97911	0.99722
SEPT8	5	-0.018325	-0.27806	0.92209	0.99172	0.78097	0.93862	0.025174	0.84796	0.51871	0.96911	0.39646	0.99909	-0.0033381	-0.071187	0.89755	0.9927	0.94325	0.99722
POLR3G	5	-0.00080294	0.020164	0.91728	0.99172	0.98391	0.99826	0.070174	2.026	0.04499	0.57143	0.042764	0.99909	-0.0033468	-0.08703	0.9181	0.9927	0.93065	0.99697
PSMC1	5	-0.055067	-1.0488	0.61708	0.96146	0.29429	0.64678	0.019547	0.61693	0.66258	0.98707	0.53728	0.99909	-0.0033966	-0.041903	0.87894	0.98918	0.96658	0.99722
FBLN1	5	-0.019356	-0.56955	0.69407	0.96856	0.56899	0.83605	-0.0089228	-0.15874	0.69693	0.99442	0.87388	0.99909	-0.0033996	-0.14999	0.98793	0.99805	0.88077	0.99675
CASC11	5	0.022471	0.82522	0.62198	0.96227	0.40925	0.73351	0.01769	0.94121	0.66278	0.98707	0.3466	0.99909	-0.0034042	-0.18112	0.92761	0.99437	0.85627	0.99675
DDR1	5	-0.015914	-0.33341	0.88252	0.99172	0.73883	0.92048	-0.016261	-0.53215	0.46585	0.95286	0.59462	0.99909	-0.0034259	-0.10475	0.92382	0.99395	0.91657	0.99675
CSDE1	5	0.022007	1.2162	0.2637	0.8625	0.22393	0.58792	0.051941	1.6615	0.14029	0.75178	0.096603	0.99909	-0.0034438	0.17811	0.72832	0.98918	0.85863	0.99675
ANXA11	5	-0.032754	-0.62223	0.72577	0.97474	0.53379	0.82071	0.0017557	0.03818	0.89806	0.99442	0.96954	0.99909	-0.0036622	-0.093982	0.92127	0.99395	0.92512	0.99675
CTD-2026K11.3	5	0.079069	2.0057	0.093865	0.64421	0.04489	0.30786	-0.0096827	-0.35595	0.61431	0.97442	0.72188	0.99909	-0.0036856	-0.13549	0.93476	0.99437	0.89223	0.99675
MRPS31	5	-0.035678	-0.8862	0.69172	0.96856	0.37551	0.70286	-0.011235	-0.43766	0.57035	0.9715	0.66163	0.99909	-0.0037744	-0.13003	0.92832	0.99437	0.89654	0.99675
RP11-445P17.3	4	0.093521	1.8616	0.047342	0.52283	0.062653	0.34912	-0.057211	-1.6492	0.039571	0.54894	0.099098	0.99909	-0.0038087	-0.10979	0.93722	0.99437	0.91257	0.99675
RP11-43F13.3	10	0.050972	1.5776	0.28333	0.8625	0.11466	0.46145	-0.012973	-0.58153	0.5364	0.96911	0.56088	0.99909	-0.0038509	-0.17262	0.93814	0.99437	0.86295	0.99675
LRRC3B	5	0.029324	0.80386	0.49223	0.93966	0.42148	0.7437	-0.011964	-0.45211	0.54734	0.96911	0.65119	0.99909	-0.003864	-0.12213	0.92658	0.9943	0.9028	0.99675
RP11-53O19.2	5	0.06887	1.6683	0.14836	0.73519	0.095259	0.42871	-0.023433	-0.82238	0.32955	0.91102	0.41086	0.99909	-0.0039096	-0.1372	0.93988	0.99437	0.89087	0.99675
IL15RA	5	-0.056626	-0.67388	0.59724	0.9593	0.50039	0.80017	0.027584	0.54288	0.48057	0.95335	0.58721	0.99909	-0.0039577	-0.042185	0.89734	0.9927	0.96635	0.99722
AC008391.1	5	-0.061729	-1.3175	0.50665	0.93966	0.18767	0.54636	-0.04875	-1.5039	0.072393	0.63436	0.13261	0.99909	-0.0039582	-0.1221	0.9408	0.99437	0.90282	0.99675
POLR3C	5	-0.0064155	0.6395	0.59151	0.95557	0.5225	0.81481	0.039639	1.4161	0.27423	0.87791	0.15674	0.99909	-0.0039649	0.083689	0.80204	0.98918	0.9333	0.99697
RP11-315I20.3	5	-0.0096451	-0.24689	0.94284	0.99172	0.805	0.94968	0.012154	0.4503	0.80521	0.99442	0.6525	0.99909	-0.0040015	-0.14825	0.94192	0.99437	0.88214	0.99675
IER2	5	-0.09274	-1.9818	0.39468	0.9287	0.047497	0.31386	0.056201	1.7519	0.098466	0.69928	0.079794	0.99909	-0.004086	-0.12148	0.93957	0.99437	0.90331	0.99675
RP5-855D21.2	3	-0.1115	-1.3062	0.34928	0.89855	0.1915	0.55246	-0.032015	-0.5435	0.20798	0.8319	0.58679	0.99909	-0.0041664	-0.070729	0.9456	0.99437	0.94361	0.99722
CCNE1	5	-0.025808	-0.49875	0.77628	0.98549	0.61795	0.86439	0.043362	1.2667	0.20654	0.82787	0.20527	0.99909	-0.0042376	-0.11734	0.94192	0.99437	0.90659	0.99675
RP1-166H1.2	5	0.046296	1.1769	0.32648	0.8888	0.23922	0.60067	-0.0013924	-0.051306	0.82802	0.99442	0.95908	0.99909	-0.0042476	-0.15651	0.94724	0.99437	0.87563	0.99675
AHRR	5	-0.0354	-0.087862	0.98834	0.9999	0.92999	0.97959	-0.057568	-1.767	0.034356	0.53492	0.077226	0.99909	-0.0042703	0.089065	0.78569	0.98918	0.92903	0.99681
MIR4489	5	0.022946	0.99036	0.4772	0.93966	0.322	0.66811	-0.023285	-1.0839	0.30368	0.90578	0.27841	0.99909	-0.0042961	-0.10156	0.90399	0.9927	0.9191	0.99675
RNU1-106P	5	0.024551	0.63333	0.59346	0.95776	0.52652	0.81808	0.017171	0.64174	0.67607	0.98867	0.52104	0.99909	-0.004306	-0.16093	0.94877	0.99437	0.87215	0.99675
CTD-2521M24.5	5	-0.011938	-0.27487	0.91513	0.99172	0.78342	0.93922	0.0056176	0.18708	0.97822	0.99442	0.8516	0.99909	-0.0043068	-0.14343	0.94888	0.99437	0.88595	0.99675
RPL34	5	-1.0842	-4.5545	0.0006135	0.041379	5.2519e-06	0.00041786	0.051706	0.31739	0.12188	0.71681	0.75095	0.99909	-0.0043178	-0.032335	0.9728	0.9977	0.9742	0.99722
MAGI3	5	0.026521	0.94184	0.36595	0.91094	0.34627	0.68091	-0.049513	-1.6456	0.060941	0.6213	0.099837	0.99909	-0.0043799	-0.041937	0.8817	0.98922	0.96655	0.99722
ANKLE1	5	0.085074	1.6219	0.1365	0.69558	0.10483	0.44413	-0.015934	-0.44704	0.52699	0.96911	0.65484	0.99909	-0.0044208	-0.2375	0.98722	0.99805	0.81227	0.995
HIST1H4L	5	-0.022093	-0.40215	0.82045	0.98903	0.68757	0.90504	-0.0050712	-0.15246	0.72771	0.99442	0.87882	0.99909	-0.0044446	-0.11764	0.94509	0.99437	0.90635	0.99675
CCDC127	5	-0.040283	-0.20691	0.94918	0.99316	0.83608	0.95691	-0.01638	-0.595	0.42955	0.94888	0.55185	0.99909	-0.0045019	0.090229	0.7907	0.98918	0.92811	0.99675
ZNF697	5	0.05212	1.2862	0.31943	0.8888	0.19838	0.56041	-0.026518	-1.0143	0.29366	0.9	0.31043	0.99909	-0.0045329	-0.21678	0.97546	0.9977	0.82838	0.99675
RNU1-133P	5	0.0042879	0.14212	0.87434	0.99172	0.88698	0.97503	0.01812	0.86993	0.65307	0.98707	0.38434	0.99909	-0.0045913	-0.22043	0.95603	0.99437	0.82554	0.99675
CASZ1	5	0.015378	0.18395	0.81196	0.98903	0.85405	0.96173	-0.0070526	-0.17766	0.71094	0.99442	0.85899	0.99909	-0.0046591	-0.17635	0.98395	0.99805	0.86002	0.99675
RP11-57H14.4	5	0.050402	1.2097	0.28824	0.8625	0.2264	0.58883	-0.029292	-1.0183	0.24151	0.85968	0.30854	0.99909	-0.0046608	-0.16202	0.95716	0.99437	0.87129	0.99675
EXO1	5	0.041297	0.96612	0.36217	0.90923	0.33398	0.67706	0.0069295	0.21594	0.95204	0.99442	0.82903	0.99909	-0.0047752	-0.14476	0.95184	0.99437	0.8849	0.99675
LRRD1	5	0.033747	0.92039	0.32219	0.8888	0.35737	0.68351	-0.017638	-0.55471	0.40542	0.94743	0.57909	0.99909	-0.0048261	-0.066362	0.90368	0.9927	0.94709	0.99722
MAP1LC3A	5	0.027001	0.61244	0.54724	0.94378	0.54025	0.82303	0.045383	1.4441	0.18241	0.80852	0.14871	0.99909	-0.0048486	-0.14992	0.95777	0.99437	0.88083	0.99675
BICDL1	5	-0.07363	-1.52	0.45665	0.93548	0.1285	0.46583	0.055898	1.6706	0.099387	0.69928	0.094803	0.99909	-0.0048775	-0.14577	0.96258	0.99619	0.8841	0.99675
MEOX1	5	0.025374	0.58722	0.66575	0.96378	0.55706	0.83176	-0.021462	-0.89987	0.38303	0.927	0.36819	0.99909	-0.005006	-0.27185	0.98947	0.99805	0.78574	0.995
TTC28-AS1	5	-0.025854	-0.69081	0.69622	0.96856	0.48969	0.79331	0.0090481	0.31057	0.85389	0.99442	0.75613	0.99909	-0.0050861	-0.19557	0.99663	0.99969	0.84495	0.99675
RP11-103H7.5	5	0.05952	1.3871	0.20982	0.84263	0.1654	0.51353	-0.0035273	-0.11912	0.77249	0.99442	0.90518	0.99909	-0.0050934	-0.17201	0.96789	0.9977	0.86343	0.99675
AL512791.1	5	0.049086	0.97248	0.30256	0.88286	0.33081	0.67706	0.026681	0.76534	0.46401	0.95286	0.44407	0.99909	-0.0051136	-0.14668	0.9684	0.9977	0.88338	0.99675
PLVAP	5	0.1155	1.9521	0.030675	0.43333	0.050923	0.32271	-0.0078358	-0.15022	0.7273	0.99442	0.88059	0.99909	-0.0051899	-0.22155	0.96871	0.9977	0.82466	0.99675
MAU2	5	0.053366	1.1096	0.24335	0.84547	0.26719	0.61904	0.018123	0.51684	0.65982	0.98707	0.60527	0.99909	-0.0052414	-0.14171	0.96268	0.99619	0.88731	0.99675
GDF9	5	0.030571	1.1182	0.42434	0.9294	0.26347	0.61771	-0.0038701	-0.21875	0.73456	0.99442	0.82685	0.99909	-0.0052732	-0.17067	0.94049	0.99437	0.86449	0.99675
SRGAP2C	5	-0.019691	-0.54408	0.82822	0.98903	0.58639	0.84101	0.024555	0.98243	0.50593	0.96686	0.32589	0.99909	-0.0052896	-0.21164	0.97168	0.9977	0.83239	0.99675
RP11-482M8.1	5	-0.049918	-0.97083	0.57025	0.95273	0.33163	0.67706	0.0011447	0.032223	0.89407	0.99442	0.97429	0.99909	-0.0052954	-0.14907	0.97178	0.9977	0.8815	0.99675
PILRA	5	0.013598	0.59145	0.5635	0.95181	0.55422	0.82942	-0.015955	-0.57153	0.43783	0.94888	0.56764	0.99909	-0.005296	-0.089934	0.9138	0.9927	0.92834	0.99675
MASP2	5	0.011442	0.10108	0.86452	0.99172	0.91949	0.97532	0.042199	1.2757	0.20511	0.82551	0.20206	0.99909	-0.0053523	-0.19409	1	1	0.8461	0.99675
CTD-2265O21.7	5	-0.014605	-0.34489	0.8864	0.99172	0.73018	0.91939	0.0061511	0.21027	0.96309	0.99442	0.83346	0.99909	-0.005361	-0.18326	0.9727	0.9977	0.8546	0.99675
RP11-445P17.8	5	-0.044728	-0.96516	0.60982	0.9593	0.33447	0.67706	-0.0095147	-0.29715	0.61769	0.97442	0.76635	0.99909	-0.0053727	-0.16779	0.97301	0.9977	0.86675	0.99675
RP5-855D21.1	5	0.011786	0.37443	0.77311	0.98549	0.70808	0.91365	-0.02256	-1.0387	0.34499	0.91394	0.29896	0.99909	-0.0053791	-0.24765	0.97331	0.9977	0.80441	0.995
RNU6-491P	5	0.056148	1.323	0.23681	0.84547	0.18585	0.54467	0.00088724	0.030257	0.88916	0.99442	0.97586	0.99909	-0.0054648	-0.18636	0.97485	0.9977	0.85216	0.99675
HCN3	5	0.029954	0.47111	0.60092	0.9593	0.63756	0.87546	-0.02573	-0.70093	0.31002	0.90793	0.48334	0.99909	-0.0055209	-0.18869	0.99857	0.9998	0.85033	0.99675
ALS2CR12	5	0.098289	2.0378	0.031697	0.43333	0.041567	0.29483	-0.027273	-0.81225	0.26564	0.87607	0.41665	0.99909	-0.0055605	-0.15199	0.96963	0.9977	0.8792	0.99675
CIB4	5	0.10714	2.6677	0.01953	0.3537	0.0076374	0.1158	-0.016605	-0.60009	0.45327	0.94888	0.54844	0.99909	-0.0055726	-0.18044	0.96851	0.9977	0.8568	0.99675
RPN2	5	0.028733	0.68792	0.5319	0.93966	0.4915	0.79331	-0.019091	-0.65968	0.41155	0.94888	0.50946	0.99909	-0.0056596	-0.19466	0.97832	0.99805	0.84566	0.99675
RP11-293E1.2	5	0.073738	1.7817	0.11984	0.67486	0.074801	0.37934	-0.026225	-0.91728	0.28425	0.88394	0.359	0.99909	-0.0056616	-0.19802	0.97853	0.99805	0.84303	0.99675
RP11-342M3.5	5	-0.0053452	-0.13572	0.99734	0.9999	0.89205	0.97532	-0.060924	-2.2388	0.031288	0.51	0.025167	0.99909	-0.0056895	-0.20908	0.97914	0.99805	0.83439	0.99675
TRMT61B	5	-0.067063	-1.5498	0.49294	0.93966	0.12119	0.46374	0.040215	1.3814	0.24796	0.85982	0.16717	0.99909	-0.0057196	-0.18265	0.97137	0.9977	0.85507	0.99675
WDR83OS	5	-0.0067999	-0.14767	0.99233	0.9999	0.88261	0.97503	0.0060437	0.21802	0.97229	0.99442	0.82742	0.99909	-0.0057284	-0.20553	0.97587	0.9977	0.83715	0.99675
UVSSA	5	-0.0086915	-0.26526	0.88446	0.99172	0.79081	0.94189	-0.0028166	-0.046001	0.81748	0.99442	0.96331	0.99909	-0.0057289	-0.17889	0.99294	0.99805	0.85802	0.99675
MAPK8IP1P2	5	0.0050087	0.12046	0.86401	0.99172	0.90412	0.97532	0.023054	0.80316	0.53834	0.96911	0.42188	0.99909	-0.0057361	-0.19983	0.98067	0.99805	0.84161	0.99675
UQCRH	5	-0.033823	-0.97941	0.64427	0.96227	0.32738	0.67211	-0.0041612	-0.11027	0.78374	0.99442	0.91219	0.99909	-0.0057763	-0.24669	0.99131	0.99805	0.80515	0.995
RP11-788H18.1	5	0.015348	0.37438	0.72372	0.97359	0.70812	0.91365	0.022482	0.7937	0.55102	0.96911	0.42737	0.99909	-0.0058428	-0.20627	0.98272	0.99805	0.83658	0.99675
KLHDC4	5	-0.010306	-0.0054849	0.93517	0.99172	0.99562	0.9992	-0.018148	-0.54881	0.3953	0.93551	0.58314	0.99909	-0.0059084	-0.1103	0.94192	0.99437	0.91217	0.99675
RNA5SP115	5	0.035301	1.1225	0.44826	0.93474	0.26164	0.6151	-0.0074054	-0.34113	0.67229	0.98867	0.733	0.99909	-0.0061083	-0.28138	0.98732	0.99805	0.77842	0.995
MCUR1	5	0.018531	0.36541	0.67587	0.96606	0.7148	0.91788	-0.03139	-0.89594	0.21421	0.8392	0.37029	0.99909	-0.0061199	-0.17467	0.98793	0.99805	0.86134	0.99675
RP11-573G6.6	2	-0.035245	-0.56931	0.68057	0.96606	0.56915	0.83605	-0.015093	-0.35297	0.49366	0.96175	0.72411	0.99909	-0.0061547	-0.14393	0.98916	0.99805	0.88556	0.99675
PRICKLE2	5	-0.012424	0.22858	0.67301	0.96606	0.81919	0.95434	0.0093363	0.13227	0.92883	0.99442	0.89477	0.99909	-0.0062219	0.045739	0.79427	0.98918	0.96352	0.99722
VASP	5	-0.023142	-0.42533	0.80358	0.98903	0.67059	0.89802	-0.028646	-0.81246	0.24714	0.85968	0.41653	0.99909	-0.0063206	-0.17114	0.98609	0.99805	0.86411	0.99675
LUCAT1	4	0.072997	1.7897	0.12362	0.67654	0.073501	0.37933	-0.026053	-0.92506	0.28661	0.88562	0.35494	0.99909	-0.0063245	-0.22456	0.99264	0.99805	0.82232	0.99675
TSPAN19	5	0.076788	2.0717	0.061861	0.54842	0.038296	0.2795	-0.032434	-1.173	0.18344	0.80852	0.24079	0.99909	-0.0065077	-0.15155	0.95123	0.99437	0.87955	0.99675
CSNK1E	5	0.090883	1.9915	0.10491	0.65455	0.046423	0.31177	-0.035382	-1.2417	0.19888	0.82412	0.21435	0.99909	-0.0065831	-0.35307	0.93466	0.99437	0.72404	0.98532
NUP98	5	-0.43346	-2.8453	0.056851	0.54778	0.0044363	0.076791	0.044576	0.4293	0.168	0.80588	0.66771	0.99909	-0.0065886	-0.084783	0.93701	0.99437	0.93243	0.99697
RP11-669E14.6	5	-0.01169	-0.32168	0.91922	0.99172	0.7477	0.92157	0.01773	0.70655	0.66217	0.98707	0.47985	0.99909	-0.0066036	-0.26317	0.99939	0.9999	0.79242	0.995
EBLN1	5	-0.14505	-1.6864	0.29468	0.86977	0.091718	0.42299	0.0041929	0.063799	0.96687	0.99442	0.94913	0.99909	-0.0066787	-0.10558	0.98885	0.99805	0.91592	0.99675
KLHL42	5	0.066704	1.6446	0.16258	0.75914	0.10005	0.43583	0.00064405	0.023002	0.88333	0.99442	0.98165	0.99909	-0.0066899	-0.23893	0.99785	0.9998	0.81116	0.995
UBD	5	0.0014863	0.10949	0.89325	0.99172	0.91281	0.97532	0.0040573	0.1915	0.9683	0.99442	0.84814	0.99909	-0.0068002	-0.32902	0.99652	0.99969	0.74214	0.99199
RTBDN	5	0.10358	1.6459	0.025562	0.40775	0.099776	0.43583	0.019508	0.44014	0.62157	0.97442	0.65983	0.99909	-0.0068469	-0.15134	0.99877	0.9998	0.87971	0.99675
SMIM8	5	0.096766	1.521	0.040695	0.48916	0.12827	0.46583	0.012963	0.29513	0.78252	0.99442	0.76789	0.99909	-0.0068893	-0.15685	0.99294	0.99805	0.87536	0.99675
PRICKLE2-AS3	5	-0.023279	0.18942	0.82577	0.98903	0.84977	0.96173	0.011005	0.32064	0.88599	0.99442	0.74848	0.99909	-0.0069146	0.066465	0.80869	0.98918	0.94701	0.99722
TET2-AS1	5	0.07658	2.256	0.1045	0.65455	0.024069	0.22634	-0.014617	-0.62381	0.50399	0.96686	0.53275	0.99909	-0.0069955	-0.29856	0.99018	0.99805	0.76528	0.99432
TMEM30C	5	0.062209	2.1367	0.16708	0.76317	0.032626	0.25568	0.0087324	0.3823	0.91493	0.99442	0.70224	0.99909	-0.0070026	-0.29764	0.99264	0.99805	0.76597	0.99432
LSM11	5	-0.019385	-0.27457	0.9093	0.99172	0.78364	0.93922	-0.004564	-0.18303	0.71687	0.99442	0.85477	0.99909	-0.0070141	-0.18132	0.97935	0.99805	0.85612	0.99675
IRGQ	5	0.024608	0.81397	0.57454	0.95388	0.41566	0.7398	0.012321	0.55166	0.80665	0.99442	0.58118	0.99909	-0.0070358	-0.30968	0.9954	0.99949	0.75681	0.99223
RPS15A	5	-0.18074	-2.0654	0.24611	0.84842	0.038882	0.28064	0.0071758	0.11567	0.94305	0.99442	0.90792	0.99909	-0.0070783	-0.1136	0.99427	0.99887	0.90955	0.99675
PIK3CA	5	-0.38287	-2.772	0.087014	0.63838	0.0055715	0.092355	0.0032807	0.030384	0.94499	0.99442	0.97576	0.99909	-0.0070985	-0.070115	0.99836	0.9998	0.9441	0.99722
ZHX1	5	-0.09368	-1.1617	0.50225	0.93966	0.24536	0.60418	0.052164	1.3528	0.13865	0.74972	0.17612	0.99909	-0.007122	0.020884	0.83282	0.98918	0.98334	0.99747
AP5B1	5	-0.014125	-0.06759	0.98354	0.9999	0.94611	0.98435	-0.013025	-0.368	0.50092	0.96578	0.71287	0.99909	-0.0071354	-0.12912	0.96984	0.9977	0.89726	0.99675
TFPI2	5	0.02858	0.85088	0.37771	0.92541	0.39484	0.71842	0.013993	0.35951	0.80521	0.99442	0.71921	0.99909	-0.0071382	-0.13731	0.95685	0.99437	0.89079	0.99675
AC008937.3	5	0.040151	0.89311	0.39458	0.9287	0.3718	0.69726	-0.013042	-0.42026	0.53517	0.96911	0.67429	0.99909	-0.0071512	-0.23044	0.98732	0.99805	0.81775	0.99675
PXN	5	-0.078353	-1.4618	0.44581	0.93474	0.1438	0.48584	-0.0066972	-0.19341	0.68262	0.99124	0.84663	0.99909	-0.0072338	-0.19061	0.99254	0.99805	0.84883	0.99675
APOC1	5	4.5071e-05	0.030549	0.91442	0.99172	0.97563	0.99823	-0.0055551	-0.19559	0.71616	0.99442	0.84493	0.99909	-0.0072349	-0.23703	0.99039	0.99805	0.81264	0.995
IL10RB-AS1	5	0.023227	0.57796	0.61196	0.9593	0.56329	0.83569	0.0061524	0.22176	0.96309	0.99442	0.8245	0.99909	-0.0073224	-0.26393	0.98323	0.99805	0.79183	0.995
MIR4298	5	0.050101	0.77433	0.4408	0.93474	0.43874	0.76282	-0.03533	-1.0244	0.19857	0.82412	0.30563	0.99909	-0.0073709	-0.31322	0.91708	0.9927	0.75412	0.99199
AL359552.1	5	-0.040943	-1.1563	0.63753	0.96227	0.24756	0.60621	0.015185	0.62123	0.72546	0.99442	0.53445	0.99909	-0.0075688	-0.30965	0.9771	0.99802	0.75682	0.99223
CPVL	5	-0.023962	-0.45707	0.8046	0.98903	0.64762	0.88357	-0.00094629	-0.040087	0.82996	0.99442	0.96802	0.99909	-0.0076203	-0.21867	0.98661	0.99805	0.82691	0.99675
PRUNE1	5	0.046242	0.96524	0.3272	0.8888	0.33443	0.67706	0.0088609	0.26791	0.89427	0.99442	0.78877	0.99909	-0.0076224	-0.23046	0.97566	0.9977	0.81773	0.99675
ARHGEF19	5	0.058257	1.4439	0.27526	0.8625	0.14877	0.49175	0.0061362	0.29285	0.93466	0.99442	0.76964	0.99909	-0.0076501	-0.35907	0.94663	0.99437	0.71955	0.98532
RP11-15A1.7	10	0.060655	1.9827	0.20297	0.82792	0.047399	0.31386	-0.018928	-0.89489	0.41534	0.94888	0.37085	0.99909	-0.0076543	-0.36188	0.97526	0.9977	0.71745	0.98532
C12orf49	5	0.057655	1.4142	0.21053	0.84263	0.1573	0.50237	-0.0056017	-0.20346	0.71176	0.99442	0.83878	0.99909	-0.0077987	-0.25718	0.98016	0.99805	0.79704	0.995
DIRC3	5	0.026957	0.83936	0.509	0.93966	0.40127	0.72606	0.0094243	0.35025	0.89642	0.99442	0.72615	0.99909	-0.0078257	-0.28386	0.98742	0.99805	0.77651	0.99432
PYY	5	0.022876	0.41804	0.70266	0.96856	0.67592	0.90184	0.0050721	0.2204	0.96442	0.99442	0.82556	0.99909	-0.0079071	-0.32678	0.94264	0.99437	0.74383	0.99199
MYCT1	5	-0.029754	-0.62754	0.75072	0.98476	0.53031	0.8184	0.00023258	-0.0057073	0.86084	0.99442	0.99545	0.99909	-0.0080443	-0.2518	0.97628	0.9977	0.80119	0.995
ZNF90	5	0.036397	0.88279	0.41462	0.9287	0.37735	0.70429	0.0039743	0.1218	0.96503	0.99442	0.90306	0.99909	-0.0081392	-0.25958	0.97209	0.9977	0.79519	0.995
RNF139	5	0.027463	1.1794	0.21626	0.84263	0.23824	0.60051	-0.0087627	-0.30918	0.59305	0.97442	0.75718	0.99909	-0.0081583	-0.0075638	0.85879	0.98918	0.99397	0.99778
ANKIB1	5	0.070902	1.9339	0.073926	0.5878	0.05312	0.32797	-0.054016	-1.8626	0.043149	0.55658	0.062516	0.99909	-0.0082652	-0.19239	0.98119	0.99805	0.84744	0.99675
TMEM101	5	0.079003	1.5153	0.12362	0.67654	0.1297	0.46747	-0.017329	-0.48968	0.46871	0.95286	0.62436	0.99909	-0.0083671	-0.28655	0.93016	0.99437	0.77445	0.99432
RP11-500G22.2	5	-0.026492	-0.68783	0.75849	0.98476	0.49156	0.79331	0.041883	1.5755	0.22106	0.84618	0.11515	0.99909	-0.0084166	-0.31659	0.95869	0.9948	0.75155	0.99199
RP11-336A10.4	5	-0.0011049	-0.028681	0.9453	0.99249	0.97712	0.99823	0.0023606	0.088697	0.93006	0.99442	0.92932	0.99909	-0.0085114	-0.3198	0.95593	0.99437	0.74912	0.99199
RP11-37B2.1	5	0.034008	0.73164	0.46391	0.93966	0.46439	0.77849	-0.013697	-0.42663	0.52301	0.96911	0.66965	0.99909	-0.0085343	-0.26583	0.95552	0.99437	0.79037	0.995
SYCE2	5	0.040624	1.2038	0.37689	0.92541	0.22867	0.59085	-0.026945	-1.1346	0.2727	0.87607	0.25656	0.99909	-0.0085544	-0.34937	0.96002	0.99565	0.72681	0.98532
SYT8	5	0.058361	1.0573	0.34847	0.89855	0.29038	0.64324	-0.022515	-0.69467	0.38998	0.93551	0.48726	0.99909	-0.0085632	-0.38906	0.88998	0.9927	0.69723	0.97553
CTD-2089N3.3	5	0.058756	1.1985	0.21503	0.84263	0.2307	0.59298	0.00047752	0.014102	0.87822	0.99442	0.98875	0.99909	-0.0086241	-0.25468	0.95348	0.99437	0.79897	0.995
AC096645.1	4	-0.024349	-0.65647	0.77791	0.98549	0.51152	0.80688	0.035393	1.382	0.31104	0.90793	0.16698	0.99909	-0.0086255	-0.3368	0.95348	0.99437	0.73627	0.98844
CTD-3032H12.2	5	-0.0099973	-0.23345	0.93742	0.99172	0.81541	0.95343	0.0065921	0.22275	0.95337	0.99442	0.82373	0.99909	-0.0086601	-0.29264	0.95256	0.99437	0.7698	0.99432
PDE4DIP	5	0.022582	0.93675	0.32168	0.8888	0.34889	0.68091	0.039889	1.1004	0.27137	0.87607	0.27116	0.99909	-0.0086767	-0.11656	0.94274	0.99437	0.90721	0.99675
RP11-114I8.4	5	0.020536	0.60091	0.64939	0.96227	0.5479	0.82757	-0.0017189	-0.072854	0.81892	0.99442	0.94192	0.99909	-0.0086882	-0.36825	0.95194	0.99437	0.71269	0.98385
SURF1	5	0.035439	0.64962	0.41953	0.9287	0.51594	0.81058	-0.04269	-1.0701	0.10501	0.70811	0.28457	0.99909	-0.0087269	-0.20507	0.96145	0.99619	0.83751	0.99675
SAMD3	5	0.083837	1.744	0.069427	0.5682	0.081159	0.39381	-0.042288	-1.261	0.1091	0.70951	0.20731	0.99909	-0.0087649	-0.25307	0.95562	0.99437	0.80021	0.995
CPOX	5	-0.03425	-0.70865	0.71851	0.97151	0.47854	0.78588	0.025115	0.81887	0.50665	0.96686	0.41286	0.99909	-0.0088833	-0.27417	0.96309	0.99619	0.78396	0.995
CREB5	5	0.042365	1.1507	0.3455	0.89855	0.24984	0.60783	-0.0024172	-0.10449	0.79039	0.99442	0.91678	0.99909	-0.0089132	-0.31806	0.95613	0.99437	0.75044	0.99199
AC008073.9	5	-0.014271	-0.2645	0.88998	0.99172	0.79139	0.94189	-0.022079	-0.59231	0.35215	0.91641	0.55364	0.99909	-0.0089807	-0.24092	0.94499	0.99437	0.80962	0.995
RNA5SP264	5	0.026245	0.59954	0.56994	0.95273	0.54882	0.8283	0.028295	0.93591	0.43364	0.94888	0.34932	0.99909	-0.0090904	-0.30068	0.94223	0.99437	0.76366	0.99432
MAEA	5	0.037905	0.67354	0.49387	0.93966	0.5006	0.80017	-0.01574	-0.45038	0.50215	0.96578	0.65243	0.99909	-0.0091179	-0.31505	0.91299	0.9927	0.75272	0.99199
PIAS3	5	-0.092297	-1.8604	0.50951	0.93966	0.062823	0.34912	0.038105	1.5966	0.29724	0.9	0.11036	0.99909	-0.0091455	-0.12973	0.91748	0.9927	0.89678	0.99675
ZNF506	5	0.0069963	0.28363	0.81207	0.98903	0.77669	0.93862	-0.010516	-0.50108	0.58763	0.9715	0.61631	0.99909	-0.0092679	-0.41169	0.94632	0.99437	0.68056	0.9675
SIRT5	5	0.026125	0.61303	0.54356	0.94378	0.53986	0.82303	0.0086803	0.26571	0.90808	0.99442	0.79046	0.99909	-0.0094062	-0.28764	0.94305	0.99437	0.77362	0.99432
XPNPEP3	5	0.03927	0.64361	0.58671	0.95395	0.51983	0.81263	0.014905	0.64567	0.67147	0.98867	0.51849	0.99909	-0.0094273	-0.45204	0.87025	0.98918	0.65124	0.96283
NFE2L1	5	-0.12093	-2.0684	0.39652	0.9287	0.038607	0.27969	0.065574	2.0919	0.064519	0.6213	0.036451	0.99909	-0.0094668	-0.12485	0.93712	0.99437	0.90064	0.99675
CCT7	5	-0.48619	-1.7578	0.044376	0.5076	0.078775	0.38617	0.03404	0.17587	0.33814	0.91342	0.8604	0.99909	-0.0094959	-0.047745	0.94049	0.99437	0.96192	0.99722
DDX46	5	-0.21125	-2.341	0.21564	0.84263	0.019232	0.19981	-0.024233	-0.42145	0.29816	0.9	0.67342	0.99909	-0.0095466	-0.13629	0.96268	0.99619	0.89159	0.99675
KISS1	5	0.028723	1.1531	0.28712	0.8625	0.24888	0.607	-0.0019717	-0.1259	0.76616	0.99442	0.89981	0.99909	-0.0096569	-0.18144	0.97556	0.9977	0.85603	0.99675
CTD-2323K18.1	5	0.052736	1.2089	0.26738	0.8625	0.22669	0.58883	-0.0072773	-0.24152	0.67495	0.98867	0.80915	0.99909	-0.0096818	-0.32133	0.92618	0.9943	0.74796	0.99199
TRPT1	5	0.0030202	0.085013	0.87526	0.99172	0.93225	0.98037	0.021001	0.60553	0.58691	0.9715	0.54483	0.99909	-0.0097613	-0.27754	0.92996	0.99437	0.78136	0.995
WNT3	5	-0.058803	-1.4617	0.49284	0.93966	0.14382	0.48584	-0.010603	-0.31338	0.61605	0.97442	0.75399	0.99909	-0.0097807	-0.35664	0.89806	0.9927	0.72136	0.98532
RP5-933E2.1	5	0.064127	1.8808	0.17751	0.78375	0.059997	0.34415	0.0023366	0.099248	0.92935	0.99442	0.92094	0.99909	-0.0098532	-0.41852	0.92219	0.99395	0.67556	0.9675
AC010136.2	5	0.13867	2.3313	0.0037832	0.12982	0.019736	0.2019	-0.0042429	-0.10331	0.75573	0.99442	0.91772	0.99909	-0.010053	-0.24478	0.91718	0.9927	0.80663	0.995
MANSC4	5	0.048667	0.92983	0.36391	0.91023	0.35246	0.68091	0.012291	0.41849	0.77321	0.99442	0.67559	0.99909	-0.010103	-0.35323	0.89039	0.9927	0.72392	0.98532
RP11-360F5.3	5	0.054245	1.2402	0.25297	0.85586	0.21489	0.58118	0.0067614	0.22381	0.94898	0.99442	0.82291	0.99909	-0.010141	-0.33567	0.91626	0.9927	0.73712	0.98889
PPP4R3A	5	0.06388	1.1152	0.17924	0.78479	0.26478	0.61804	-0.071089	-1.7944	0.014315	0.41176	0.072751	0.99909	-0.01016	-0.25645	0.91585	0.9927	0.79761	0.995
SLC25A12	5	0.062889	1.6854	0.1729	0.77773	0.091919	0.42299	-0.0029496	-0.12401	0.77863	0.99442	0.90131	0.99909	-0.010201	-0.36891	0.92362	0.99395	0.7122	0.98385
MED13L	5	0.027584	0.65555	0.52505	0.93966	0.51211	0.80701	0.040799	1.3105	0.23732	0.85625	0.19002	0.99909	-0.010242	-0.32059	0.92096	0.99395	0.74852	0.99199
RALB	5	0.017476	0.55834	0.66268	0.96378	0.57662	0.83953	-0.014355	-0.60913	0.50204	0.96578	0.54244	0.99909	-0.010307	-0.41057	0.92076	0.99395	0.68139	0.9675
RP13-463N16.6	5	0.0029233	0.096749	0.8956	0.99172	0.92293	0.97633	0.0085512	0.40998	0.90368	0.99442	0.68182	0.99909	-0.010353	-0.49637	0.91145	0.9927	0.61963	0.96001
KLHDC10	5	0.10647	1.8107	0.020654	0.36071	0.070184	0.36903	-0.01138	-0.2835	0.56595	0.9715	0.77679	0.99909	-0.010484	-0.24335	0.91687	0.9927	0.80774	0.995
AC005037.2	5	-0.12518	-1.7607	0.32117	0.8888	0.078292	0.38523	-0.014774	-0.30007	0.50102	0.96578	0.76412	0.99909	-0.010526	-0.2138	0.90736	0.9927	0.8307	0.99675
OLA1	5	-0.058475	-1.3539	0.53313	0.93966	0.17576	0.52972	0.047867	1.6483	0.16421	0.79505	0.099293	0.99909	-0.010545	-0.35294	0.91554	0.9927	0.72413	0.98532
UBLCP1	5	-0.054964	-0.88458	0.58487	0.95395	0.37638	0.7034	0.037853	0.97604	0.29018	0.89245	0.32905	0.99909	-0.010591	-0.24682	0.93701	0.99437	0.80505	0.995
GOLGA5	5	-0.0086926	0.045675	0.89744	0.99172	0.96357	0.99406	0.024159	0.5295	0.5547	0.96911	0.59646	0.99909	-0.010665	-0.20097	0.95685	0.99437	0.84072	0.99675
ZNF311	5	-0.028442	-0.76304	0.75562	0.98476	0.44544	0.76749	-0.016843	-0.70636	0.45153	0.94888	0.47996	0.99909	-0.010668	-0.42707	0.91145	0.9927	0.66933	0.9675
AC007566.10	10	-0.00059623	-0.020296	0.93926	0.99172	0.98381	0.99826	-0.0032865	-0.1619	0.77883	0.99442	0.87138	0.99909	-0.010672	-0.52574	0.90337	0.9927	0.59907	0.96001
ZSCAN23	5	0.037882	0.85856	0.40266	0.9287	0.39058	0.716	-0.047636	-1.5064	0.076278	0.6431	0.13197	0.99909	-0.010681	-0.32589	0.91104	0.9927	0.74451	0.99199
EFNA3	5	0.062184	1.2282	0.23558	0.84547	0.21937	0.58459	-0.01446	-0.42503	0.5273	0.96911	0.67082	0.99909	-0.010781	-0.37666	0.87515	0.98918	0.70642	0.98137
RP11-134D3.1	5	0.019565	0.74931	0.66227	0.96378	0.45367	0.77346	-0.0088312	-0.48998	0.63691	0.97961	0.62415	0.99909	-0.010803	-0.59935	0.90072	0.9927	0.54894	0.96001
RP11-536K7.3	11	0.05785	2.1108	0.22311	0.84547	0.034793	0.26276	-0.011739	-0.6202	0.56605	0.9715	0.53513	0.99909	-0.010882	-0.57495	0.89898	0.9927	0.56532	0.96001
KLHDC7A	5	0.044639	1.1046	0.41002	0.9287	0.26935	0.62158	0.0045273	0.22806	0.98047	0.99442	0.8196	0.99909	-0.010921	-0.49628	0.87229	0.98918	0.6197	0.96001
CRTC1	5	-0.042866	-0.898	0.63742	0.96227	0.36919	0.69533	0.027994	0.87734	0.4456	0.94888	0.3803	0.99909	-0.010925	-0.33498	0.90665	0.9927	0.73764	0.98892
RP11-496I9.1	10	0.0015166	0.05088	0.91227	0.99172	0.95942	0.99138	0.0089368	0.43406	0.89162	0.99442	0.66424	0.99909	-0.010932	-0.53095	0.89734	0.9927	0.59545	0.96001
PAPPA	5	0.01625	0.50037	0.6681	0.96443	0.61682	0.86425	0.020466	0.76146	0.60838	0.97442	0.44638	0.99909	-0.011	-0.39887	0.9089	0.9927	0.68999	0.97237
NET1	5	0.013371	0.54803	0.60767	0.9593	0.58367	0.84101	0.0020113	0.0086863	0.87311	0.99442	0.99307	0.99909	-0.011101	-0.30822	0.9409	0.99437	0.75791	0.99295
PSMA3	5	-0.29898	-2.4247	0.13885	0.70181	0.01532	0.17254	0.039078	0.45242	0.28139	0.88185	0.65096	0.99909	-0.011173	-0.1113	0.93998	0.99437	0.91138	0.99675
CTD-3193K9.4	5	0.04456	1.3906	0.34499	0.89855	0.16434	0.51188	-0.0037755	-0.17059	0.76708	0.99442	0.86454	0.99909	-0.011192	-0.5057	0.8908	0.9927	0.61307	0.96001
RP11-1167A19.2	5	0.095358	2.0196	0.042638	0.49349	0.043428	0.30337	0.0016708	0.051221	0.9093	0.99442	0.95915	0.99909	-0.011324	-0.34714	0.88834	0.99235	0.72849	0.98532
OVOL1	5	-0.077226	-1.1675	0.48272	0.93966	0.24302	0.60361	0.07424	1.8281	0.039468	0.54894	0.067534	0.99909	-0.011415	-0.23869	0.93129	0.99437	0.81134	0.995
CAPNS2	5	0.01129	-0.058596	0.96074	0.99788	0.95327	0.98761	-0.039056	-1.369	0.15849	0.78788	0.17101	0.99909	-0.011462	-0.52391	0.82761	0.98918	0.60034	0.96001
CCR10	5	0.071851	1.4295	0.16687	0.76317	0.15285	0.49745	-0.014452	-0.42177	0.52832	0.96911	0.67319	0.99909	-0.011466	-0.39726	0.859	0.98918	0.69118	0.97261
PTEN	5	0.076075	1.2248	0.098978	0.65033	0.22067	0.58665	0.00095855	0.015395	0.88415	0.99442	0.98772	0.99909	-0.011477	-0.25444	0.89162	0.9927	0.79915	0.995
RP11-74C13.3	5	0.055624	1.6416	0.24039	0.84547	0.10067	0.43583	0.013133	0.56157	0.77771	0.99442	0.57441	0.99909	-0.011514	-0.49237	0.88405	0.98981	0.62246	0.96001
CTB-3M24.3	5	0.072755	1.2643	0.12464	0.67812	0.20612	0.56624	-0.0381	-0.95834	0.14581	0.77151	0.33789	0.99909	-0.011674	-0.29364	0.88078	0.98922	0.76903	0.99432
PSMD11	5	-0.0080466	-0.49893	0.79571	0.98903	0.61783	0.86439	-0.010398	-0.25181	0.66012	0.98707	0.80119	0.99909	-0.011694	-0.46233	0.8184	0.98918	0.64385	0.96135
IYD	5	0.092649	2.5144	0.045706	0.51908	0.011922	0.14575	-0.001502	-0.068127	0.81769	0.99442	0.94568	0.99909	-0.011737	-0.44253	0.88569	0.98994	0.65811	0.96714
ANKFN1	5	-0.031159	-0.0067285	0.93589	0.99172	0.99463	0.9991	0.001794	-0.001344	0.86421	0.99442	0.99893	1	-0.011749	-0.17671	0.98313	0.99805	0.85974	0.99675
CTC-236F12.4	5	-0.0029199	-0.10602	0.96963	0.9999	0.91556	0.97532	0.0079429	0.41754	0.91851	0.99442	0.67628	0.99909	-0.011756	-0.61796	0.87894	0.98918	0.5366	0.96001
TMEM244	5	0.032034	1.1292	0.47474	0.93966	0.2588	0.61354	-0.0013939	-0.078951	0.82157	0.99442	0.93707	0.99909	-0.011786	-0.5679	0.88333	0.98958	0.5701	0.96001
PHTF1	5	-0.029011	0.03983	0.9045	0.99172	0.96823	0.99727	0.072052	1.9179	0.044274	0.56601	0.055126	0.99909	-0.011834	-0.13772	0.96718	0.9977	0.89046	0.99675
RP11-580I16.2	15	0.063201	2.636	0.18282	0.7929	0.0083883	0.12015	-0.013191	-0.79634	0.53211	0.96911	0.42583	0.99909	-0.011836	-0.71454	0.8773	0.98918	0.4749	0.96001
RP11-443B20.1	5	0.010185	0.33643	0.79479	0.98903	0.73655	0.91939	0.0018426	0.088137	0.91431	0.99442	0.92977	0.99909	-0.011842	-0.56646	0.8772	0.98918	0.57108	0.96001
RPL37A	5	-0.91214	-4.3115	0.0019427	0.086364	1.6213e-05	0.0011326	0.058682	0.39709	0.089468	0.6981	0.6913	0.99909	-0.011879	-0.076523	0.8909	0.9927	0.939	0.99722
MEFV	5	0.10335	2.2743	0.02546	0.40775	0.022948	0.22112	-0.023715	-0.75283	0.32014	0.90793	0.45155	0.99909	-0.011894	-0.36236	0.88292	0.98958	0.71708	0.98532
NXNL1	5	0.10636	1.7813	0.051329	0.52565	0.07486	0.37934	0.0022989	0.13339	0.99663	0.99806	0.89388	0.99909	-0.011974	-0.41231	0.81483	0.98918	0.68011	0.9675
CHD9	5	0.039232	0.57845	0.5772	0.95388	0.56296	0.83569	0.013435	0.51444	0.70971	0.99442	0.60695	0.99909	-0.012001	-0.47621	0.81687	0.98918	0.63393	0.96001
RP11-162J8.3	5	0.05687	1.4968	0.23057	0.84547	0.13445	0.47384	0.020799	0.79296	0.58671	0.9715	0.4278	0.99909	-0.012015	-0.45805	0.8728	0.98918	0.64692	0.96153
TNNT3	5	0.038075	0.74819	0.60153	0.9593	0.45435	0.77346	0.011247	0.61733	0.7638	0.99442	0.53701	0.99909	-0.012024	-0.6647	0.81472	0.98918	0.50624	0.96001
PKP1	5	0.021392	0.88434	0.3956	0.9287	0.37651	0.7034	-0.008485	-0.32996	0.59959	0.97442	0.74143	0.99909	-0.012078	-0.27196	0.95603	0.99437	0.78565	0.995
COMP	5	0.02609	0.67933	0.54305	0.94378	0.49693	0.79915	-0.013062	-0.4705	0.52863	0.96911	0.638	0.99909	-0.012159	-0.41467	0.87802	0.98918	0.67839	0.9675
RP11-336A10.2	6	-0.0052504	-0.11173	0.99888	0.9999	0.91104	0.97532	0.014575	0.44876	0.74039	0.99442	0.6536	0.99909	-0.012209	-0.37591	0.86963	0.98918	0.70698	0.98144
SAMD9	4	-0.076474	-1.5356	0.49867	0.93966	0.12463	0.46374	0.01899	0.60162	0.67638	0.98867	0.54743	0.99909	-0.0123	-0.3439	0.92382	0.99395	0.73092	0.98532
TEF	5	0.011502	-0.06195	0.96718	0.9999	0.9506	0.98693	0.0057366	0.2689	0.91288	0.99442	0.78801	0.99909	-0.012336	-0.49483	0.80665	0.98918	0.62072	0.96001
PRDX2	5	-0.041377	-0.68011	0.64233	0.96227	0.49644	0.79915	0.011437	0.27476	0.82832	0.99442	0.7835	0.99909	-0.012358	-0.29677	0.87004	0.98918	0.76665	0.99432
KRTCAP2	5	0.01872	0.20615	0.75992	0.98476	0.83668	0.95704	-0.017545	-0.38533	0.46339	0.95286	0.69999	0.99909	-0.012416	-0.31585	0.83875	0.98918	0.75211	0.99199
LINC00609	5	0.079945	2.0045	0.089673	0.64218	0.045014	0.30786	-0.028503	-1.0355	0.25194	0.8641	0.30045	0.99909	-0.012469	-0.45297	0.86339	0.98918	0.65057	0.96283
ZNF284	5	0.010689	0.45447	0.77157	0.98549	0.64949	0.88529	-0.021199	-1.1795	0.36493	0.91641	0.23818	0.99909	-0.012496	-0.67504	0.8683	0.98918	0.49965	0.96001
FAM83A	5	-0.0017349	0.43268	0.52403	0.93966	0.66525	0.89555	-0.013841	-0.33358	0.48292	0.95607	0.7387	0.99909	-0.012592	-0.099853	0.95777	0.99437	0.92046	0.99675
RP11-867G23.10	10	0.075107	1.238	0.11186	0.66707	0.21573	0.58145	-0.016117	-0.38349	0.47239	0.95286	0.70136	0.99909	-0.012597	-0.29973	0.8593	0.98918	0.76439	0.99432
RNF139-AS1	5	-0.026395	-0.45001	0.7593	0.98476	0.6527	0.8872	-0.021398	-0.52783	0.36544	0.91641	0.59762	0.99909	-0.01262	-0.31128	0.859	0.98918	0.75559	0.99223
RP11-109P11.1	5	0.010648	0.27305	0.78722	0.98903	0.78482	0.93975	0.0058638	0.21777	0.97229	0.99442	0.82761	0.99909	-0.012695	-0.47147	0.85726	0.98918	0.6373	0.96001
NIF3L1	5	-0.020196	-0.40863	0.84335	0.99172	0.68281	0.90251	-0.0017838	-0.06965	0.80706	0.99442	0.94447	0.99909	-0.01272	-0.40207	0.86656	0.98918	0.68763	0.9719
ALX1	5	0.0014101	0.38069	0.76738	0.98491	0.70343	0.91106	0.023225	0.95937	0.57546	0.9715	0.33737	0.99909	-0.01274	-0.47822	0.90409	0.9927	0.63249	0.96001
JAZF1-AS1	5	0.003041	0.13863	0.86145	0.99172	0.88974	0.97532	0.012403	0.46258	0.80859	0.99442	0.64366	0.99909	-0.012745	-0.47411	0.86656	0.98918	0.63542	0.96001
ZFYVE26	5	0.022757	0.67887	0.47178	0.93966	0.49722	0.79915	-0.0010792	-0.08566	0.78824	0.99442	0.93174	0.99909	-0.012749	-0.31424	0.90276	0.9927	0.75334	0.99199
SLC6A3	5	0.045346	1.3244	0.20286	0.82792	0.18537	0.54441	-0.041279	-1.3637	0.10491	0.70811	0.17265	0.99909	-0.012767	-0.31114	0.9226	0.99395	0.75569	0.99223
CTA-292E10.8	5	0.033048	0.85742	0.47914	0.93966	0.39121	0.71641	-0.011327	-0.42571	0.57658	0.9715	0.67032	0.99909	-0.012827	-0.4821	0.85409	0.98918	0.62973	0.96001
HEATR1	5	-0.56122	-2.8378	0.02638	0.40775	0.0045426	0.077941	0.058763	0.42916	0.087935	0.6981	0.6678	0.99909	-0.012936	-0.09255	0.859	0.98918	0.92626	0.99675
AKR1C7P	5	0.0060869	0.18613	0.8501	0.99172	0.85234	0.96173	0.0029881	0.13238	0.94765	0.99442	0.89469	0.99909	-0.012937	-0.57314	0.85174	0.98918	0.56655	0.96001
KANSL1	5	-0.15384	-1.6203	0.27106	0.8625	0.10517	0.44413	-0.003276	-0.032408	0.8045	0.99442	0.97415	0.99909	-0.012982	-0.20608	0.82597	0.98918	0.83673	0.99675
KIF9-AS1	5	0.01952	0.47607	0.66268	0.96378	0.63402	0.87519	0.012243	0.43224	0.80266	0.99442	0.66557	0.99909	-0.012985	-0.45842	0.85112	0.98918	0.64665	0.96153
RUSC1-AS1	5	0.051225	1.0803	0.3363	0.8888	0.28	0.63096	-0.012859	-0.40901	0.56288	0.9715	0.68253	0.99909	-0.01307	-0.49051	0.82434	0.98918	0.62377	0.96001
ACOT12	5	0.065654	0.90431	0.15695	0.75061	0.36583	0.69137	-0.028168	-0.55084	0.25225	0.8641	0.58174	0.99909	-0.013134	-0.24733	0.85521	0.98918	0.80465	0.995
RP11-486M23.2	5	-0.025461	-0.67632	0.7684	0.98549	0.49884	0.80017	0.010658	0.40987	0.84479	0.99442	0.6819	0.99909	-0.01318	-0.50686	0.84611	0.98918	0.61225	0.96001
LPCAT1	5	0.0039351	0.35876	0.66605	0.96378	0.71977	0.91939	-0.030806	-0.88006	0.20133	0.82412	0.37882	0.99909	-0.013194	-0.27674	0.9135	0.9927	0.78198	0.995
SUGP1	5	-0.09768	-1.358	0.38436	0.9287	0.17447	0.52771	0.0099272	0.19685	0.87157	0.99442	0.84395	0.99909	-0.013221	-0.26361	0.85358	0.98918	0.79208	0.995
MIR4498	5	0.043969	1.1448	0.33221	0.8888	0.25229	0.60818	0.033216	1.193	0.35143	0.91641	0.23287	0.99909	-0.013233	-0.46746	0.85256	0.98918	0.64017	0.96001
RP1-69D17.3	5	0.10755	2.2947	0.021984	0.37391	0.021749	0.21229	0.00052004	0.01607	0.87945	0.99442	0.98718	0.99909	-0.013277	-0.41028	0.84489	0.98918	0.6816	0.9675
RP5-1039K5.13	5	0.045279	1.1974	0.33671	0.8888	0.23116	0.59338	-0.026748	-1.0242	0.27771	0.88039	0.30573	0.99909	-0.013283	-0.50861	0.84489	0.98918	0.61103	0.96001
SNRNP200	5	-0.43864	-2.63	0.06135	0.54842	0.0085383	0.12015	0.081039	0.70083	0.024642	0.48696	0.48341	0.99909	-0.013345	-0.11079	0.85665	0.98918	0.91178	0.99675
RNU6-607P	5	0.059591	1.5756	0.2093	0.84263	0.11513	0.46145	-0.012651	-0.48438	0.54254	0.96911	0.62812	0.99909	-0.013366	-0.51176	0.84264	0.98918	0.60882	0.96001
GSE1	5	-0.035109	-0.66816	0.68149	0.96606	0.50403	0.8026	-0.050842	-1.4002	0.063292	0.6213	0.16145	0.99909	-0.013414	-0.36942	0.84151	0.98918	0.71182	0.98385
RP11-150O12.4	5	0.065834	1.5115	0.16667	0.76317	0.13066	0.46747	-0.037004	-1.2309	0.15521	0.78454	0.21837	0.99909	-0.013425	-0.44655	0.84131	0.98918	0.6552	0.96504
RP11-155L15.1	5	-0.19998	-2.217	0.22168	0.84547	0.026621	0.24107	-0.0078298	-0.12581	0.66155	0.98707	0.89988	0.99909	-0.013452	-0.21615	0.84029	0.98918	0.82887	0.99675
TRIM4	5	0.0334	0.94023	0.32536	0.8888	0.3471	0.68091	-0.067188	-2.0229	0.016769	0.41728	0.043085	0.99909	-0.013641	-0.32662	0.89202	0.9927	0.74395	0.99199
PFDN2	5	-0.59474	-3.534	0.0182	0.34231	0.00040928	0.014296	0.025364	0.23243	0.4454	0.94888	0.81621	0.99909	-0.013643	-0.1362	0.78119	0.98918	0.89167	0.99675
CORO7	5	-0.064795	-1.1515	0.5001	0.93966	0.24952	0.60779	0.015544	0.40303	0.72352	0.99442	0.68693	0.99909	-0.013653	-0.35215	0.84397	0.98918	0.72472	0.98532
RP11-212I21.4	5	0.02019	0.60662	0.65501	0.96378	0.5441	0.8247	-0.0087684	-0.38147	0.63855	0.97961	0.70285	0.99909	-0.013699	-0.59597	0.83436	0.98918	0.5512	0.96001
RNASEH2C	5	0.038145	0.98946	0.30818	0.8888	0.32244	0.66811	-0.022359	-0.71487	0.31892	0.90793	0.47469	0.99909	-0.013721	-0.34897	0.87863	0.98918	0.72711	0.98532
CTD-2012J19.3	5	0.087935	1.4904	0.06135	0.54842	0.13612	0.47521	-0.010889	-0.26715	0.5864	0.9715	0.78935	0.99909	-0.013728	-0.33679	0.83354	0.98918	0.73627	0.98844
CTD-2278I10.4	5	0.0084468	0.20339	0.818	0.98903	0.83883	0.95723	0.032069	1.1182	0.36534	0.91641	0.26348	0.99909	-0.013747	-0.47934	0.83313	0.98918	0.6317	0.96001
CTD-2026K11.2	5	0.07136	1.6255	0.13303	0.69202	0.10407	0.44413	3.6427e-05	0.0012023	0.86789	0.99442	0.99904	1	-0.013787	-0.45506	0.83211	0.98918	0.64907	0.9618
SNRPD1	5	-0.80232	-4	0.0035787	0.12727	6.3351e-05	0.0032609	0.062472	0.45151	0.065133	0.6213	0.65163	0.99909	-0.013796	-0.10624	0.80992	0.98918	0.91539	0.99675
MIR33A	5	0.10205	2.1331	0.061554	0.54842	0.03292	0.25568	-0.026363	-0.84166	0.32147	0.90793	0.39998	0.99909	-0.013811	-0.58173	0.7729	0.98918	0.56075	0.96001
SKIV2L2	5	-0.15275	-2.3166	0.28466	0.8625	0.020525	0.20483	0.065313	1.4549	0.060941	0.6213	0.1457	0.99909	-0.013824	-0.29565	0.84693	0.98918	0.7675	0.99432
SART3	5	-0.17536	-2.2266	0.25225	0.85586	0.025977	0.23824	0.080756	1.4916	0.02454	0.48696	0.13581	0.99909	-0.013866	-0.25203	0.83712	0.98918	0.80102	0.995
HCN1	5	0.024994	0.42281	0.53661	0.93966	0.67243	0.89903	0.029085	0.61129	0.43088	0.94888	0.54101	0.99909	-0.013885	-0.28356	0.84581	0.98918	0.77675	0.99432
RP11-326G21.1	5	0.010281	0.25879	0.79294	0.98903	0.79579	0.94396	0.0032261	0.1176	0.9545	0.99442	0.90639	0.99909	-0.01397	-0.50923	0.82935	0.98918	0.61059	0.96001
RP11-174G6.5	5	0.01824	0.51044	0.68108	0.96606	0.60975	0.85927	0.010159	0.41186	0.85736	0.99442	0.68044	0.99909	-0.014177	-0.57478	0.82495	0.98918	0.56544	0.96001
RP11-400F19.18	5	0.021857	0.52346	0.63037	0.96227	0.60065	0.85074	-0.0038266	-0.13272	0.76575	0.99442	0.89441	0.99909	-0.014262	-0.49466	0.82301	0.98918	0.62084	0.96001
AC005387.2	5	0.022408	0.50238	0.6226	0.96227	0.6154	0.8635	-0.012207	-0.3965	0.55286	0.96911	0.69173	0.99909	-0.014316	-0.46503	0.82219	0.98918	0.64191	0.96066
AQP4	5	0.014665	0.21173	0.80613	0.98903	0.83232	0.95674	-0.0012894	-0.012368	0.85644	0.99442	0.99013	0.99909	-0.014473	-0.50693	0.79663	0.98918	0.6122	0.96001
GPR68	5	0.04684	1.6073	0.2183	0.84536	0.10799	0.45039	0.015203	0.53376	0.77178	0.99442	0.59351	0.99909	-0.014499	-0.49143	0.86697	0.98918	0.62312	0.96001
RP11-408H1.3	5	0.066463	1.4856	0.16339	0.75914	0.13737	0.47558	-0.06889	-2.231	0.016871	0.41728	0.025679	0.99909	-0.014566	-0.47172	0.81708	0.98918	0.63713	0.96001
SCYL1	5	-0.030893	-0.53315	0.81738	0.98903	0.59393	0.84613	-0.012583	-0.53488	0.50849	0.96718	0.59273	0.99909	-0.014635	-0.47328	0.85736	0.98918	0.63602	0.96001
LIX1L	5	0.019496	1.1792	0.28609	0.8625	0.23833	0.60051	-0.037525	-1.3286	0.13149	0.74335	0.184	0.99909	-0.014709	-0.28724	0.95603	0.99437	0.77393	0.99432
CDYL2	5	0.0388	0.64379	0.3046	0.88529	0.51971	0.81263	0.0046409	0.055741	0.94601	0.99442	0.95555	0.99909	-0.014743	-0.24493	0.85409	0.98918	0.80651	0.995
SLC14A2	5	0.08105	1.5422	0.15521	0.74778	0.12302	0.46374	0.0074713	0.3228	0.86708	0.99442	0.74685	0.99909	-0.01479	-0.573	0.75481	0.98918	0.56665	0.96001
AC004012.1	5	0.041661	1.0102	0.3772	0.92541	0.31238	0.66146	-0.042672	-1.4986	0.10818	0.70951	0.13398	0.99909	-0.014796	-0.5196	0.8137	0.98918	0.60334	0.96001
YJEFN3	5	0.021621	0.55427	0.60859	0.9593	0.57939	0.83955	0.052897	1.793	0.12239	0.71681	0.072974	0.99909	-0.01483	-0.49345	0.81912	0.98918	0.6217	0.96001
RP11-318E3.9	5	-0.059518	-1.3915	0.5184	0.93966	0.16407	0.51188	0.054808	1.8554	0.10716	0.70811	0.063541	0.99909	-0.01489	-0.50408	0.81104	0.98918	0.6142	0.96001
XRCC2	5	-0.018009	-0.40152	0.87004	0.99172	0.68804	0.90504	0.0013244	0.035161	0.8907	0.99442	0.97195	0.99909	-0.014924	-0.53099	0.81779	0.98918	0.59542	0.96001
FIBP	5	0.11678	2.1179	0.007771	0.20267	0.034185	0.25917	-0.03361	-0.85349	0.17004	0.80728	0.39339	0.99909	-0.015031	-0.3157	0.84898	0.98918	0.75223	0.99199
SUDS3	5	0.057287	1.4502	0.21288	0.84263	0.14702	0.49175	0.0096708	0.33323	0.87945	0.99442	0.73896	0.99909	-0.015168	-0.52756	0.81299	0.98918	0.5978	0.96001
SLC38A10	5	-0.0042196	-0.079084	0.97342	0.9999	0.93697	0.98163	0.028989	1.0368	0.42464	0.94888	0.29982	0.99909	-0.015175	-0.53896	0.80849	0.98918	0.58991	0.96001
CDHR5	5	0.093116	1.5474	0.09683	0.64797	0.12178	0.46374	0.0080541	0.30419	0.84673	0.99442	0.76099	0.99909	-0.015184	-0.51678	0.74018	0.98918	0.60531	0.96001
RN7SL709P	5	0.012938	0.23696	0.75777	0.98476	0.81269	0.95326	0.0031915	0.084468	0.95317	0.99442	0.93268	0.99909	-0.01521	-0.40256	0.80256	0.98918	0.68727	0.9719
INSL3	5	0.056686	1.2214	0.21626	0.84263	0.22193	0.58665	-0.041837	-1.2739	0.11176	0.71336	0.20268	0.99909	-0.015252	-0.44994	0.81104	0.98918	0.65275	0.96361
RP11-552O4.1	5	-0.034777	-0.77495	0.68395	0.96606	0.43837	0.76282	-0.030232	-0.9752	0.22863	0.85507	0.32946	0.99909	-0.015401	-0.4968	0.79867	0.98918	0.61933	0.96001
ZNF283	5	0.11476	2.1502	0.013599	0.30108	0.031541	0.25568	-0.030598	-0.82668	0.22168	0.84687	0.40842	0.99909	-0.015435	-0.40763	0.80297	0.98918	0.68355	0.96955
PPIL3	5	0.012759	0.31883	0.7316	0.97626	0.74985	0.92304	-0.0062411	-0.20576	0.69438	0.99442	0.83698	0.99909	-0.015504	-0.47166	0.80532	0.98918	0.63717	0.96001
RP11-97C16.1	5	0.043488	0.99745	0.35706	0.90701	0.31855	0.66713	0.0096047	0.31874	0.87137	0.99442	0.74992	0.99909	-0.015507	-0.51462	0.79642	0.98918	0.60682	0.96001
RANBP9	5	-0.0066392	-0.10055	0.99601	0.9999	0.91991	0.97532	0.0050068	0.14178	0.99479	0.99754	0.88726	0.99909	-0.015563	-0.45954	0.80235	0.98918	0.64585	0.96153
TRMT1	5	0.01821	0.47189	0.66585	0.96378	0.63701	0.87546	0.0064686	0.22293	0.96002	0.99442	0.82359	0.99909	-0.015671	-0.54848	0.79683	0.98918	0.58336	0.96001
RNA5SP276	5	0.044305	1.2715	0.34806	0.89855	0.20355	0.56394	0.0020575	0.085535	0.92055	0.99442	0.93184	0.99909	-0.015707	-0.65295	0.79192	0.98918	0.51379	0.96001
ERCC1	5	0.12117	2.4569	0.010123	0.24048	0.014015	0.16452	0.0016069	0.040416	0.90133	0.99442	0.96776	0.99909	-0.015733	-0.45028	0.79652	0.98918	0.65251	0.96361
KLC1	5	0.01632	0.64706	0.56299	0.95177	0.5176	0.81129	0.045569	1.5385	0.19867	0.82412	0.12393	0.99909	-0.015768	-0.48438	0.83211	0.98918	0.62811	0.96001
AC005253.4	5	-0.013702	-0.47016	0.89509	0.99172	0.63824	0.87546	0.0028368	0.14106	0.94315	0.99442	0.88783	0.99909	-0.015775	-0.78437	0.7907	0.98918	0.43282	0.96001
MAPT	5	0.019881	0.34119	0.74693	0.98476	0.73296	0.91939	0.017692	0.67282	0.63783	0.97961	0.50106	0.99909	-0.015799	-0.60912	0.7636	0.98918	0.54245	0.96001
RP11-458D21.1	5	0.029256	0.85098	0.52577	0.93966	0.39478	0.71842	-0.0093618	-0.39436	0.62229	0.97442	0.69332	0.99909	-0.015815	-0.6662	0.79029	0.98918	0.50529	0.96001
TNNI1	5	-0.031773	-0.31557	0.90215	0.99172	0.75233	0.92493	-0.031434	-1.1606	0.19448	0.82412	0.2458	0.99909	-0.015858	-0.42869	0.86728	0.98918	0.66815	0.9675
MIPOL1	5	-0.064441	-0.95319	0.55061	0.94378	0.3405	0.68091	0.0053052	0.08972	0.95992	0.99442	0.92851	0.99909	-0.015959	-0.35802	0.8317	0.98918	0.72033	0.98532
AC145110.1	5	-0.028638	-0.61602	0.73855	0.98054	0.53788	0.82303	-0.019252	-0.59918	0.40941	0.94888	0.54905	0.99909	-0.015983	-0.49744	0.78661	0.98918	0.61888	0.96001
NR2F1	5	-0.051804	-1.199	0.56973	0.95273	0.23052	0.59298	0.022907	0.78466	0.54918	0.96911	0.43265	0.99909	-0.015985	-0.54307	0.79356	0.98918	0.58708	0.96001
MAN2B1	5	-0.0025225	-0.033936	0.95051	0.99316	0.97293	0.99823	0.055259	1.8428	0.10573	0.70811	0.065364	0.99909	-0.016023	-0.52933	0.79018	0.98918	0.59658	0.96001
SF3A1	5	-0.89998	-3.5966	0.0019427	0.086364	0.00032244	0.01168	-0.025321	-0.13633	0.31881	0.90793	0.89156	0.99909	-0.016037	-0.098226	0.75409	0.98918	0.92175	0.99675
DHRS3	5	0.013727	0.14222	0.83231	0.98982	0.88691	0.97503	-0.027895	-0.7601	0.2771	0.87987	0.44719	0.99909	-0.016047	-0.49053	0.75634	0.98918	0.62376	0.96001
TBC1D31	5	0.080563	1.6362	0.087832	0.63838	0.1018	0.43861	-0.005628	-0.16545	0.71953	0.99442	0.86859	0.99909	-0.016054	-0.47194	0.78487	0.98918	0.63697	0.96001
FAM208B	5	0.034079	0.88899	0.34847	0.89855	0.37401	0.70072	-0.059219	-1.7726	0.031288	0.51	0.076295	0.99909	-0.016069	-0.41044	0.82679	0.98918	0.68148	0.9675
MARCH11	5	-0.0013336	0.3683	0.74254	0.98069	0.71265	0.91765	-0.018151	-0.76204	0.39202	0.93551	0.44603	0.99909	-0.0161	-0.5021	0.84632	0.98918	0.6156	0.96001
ANKRD55	5	0.052887	1.7461	0.23436	0.84547	0.0808	0.39315	-0.024583	-1.1292	0.30123	0.90399	0.25881	0.99909	-0.016201	-0.69607	0.79632	0.98918	0.48639	0.96001
ZNF322	5	-0.016636	-0.35375	0.88824	0.99172	0.72353	0.91939	-0.032933	-1.1831	0.19397	0.82412	0.23678	0.99909	-0.016214	-0.56079	0.79049	0.98918	0.57494	0.96001
RP11-563J2.2	5	0.020989	0.46191	0.64315	0.96227	0.64415	0.88064	0.045142	1.4375	0.18303	0.80852	0.15059	0.99909	-0.016228	-0.51676	0.78078	0.98918	0.60532	0.96001
FILIP1L	5	-0.030521	-0.61654	0.75409	0.98476	0.53754	0.82303	0.0001559	-0.015025	0.85399	0.99442	0.98801	0.99909	-0.016243	-0.51471	0.7956	0.98918	0.60676	0.96001
RP11-357N13.1	5	0.029566	0.74559	0.52157	0.93966	0.45592	0.77494	0.0072816	0.26587	0.93405	0.99442	0.79034	0.99909	-0.016246	-0.59319	0.78016	0.98918	0.55305	0.96001
PAX9	5	0.051467	1.4384	0.18804	0.79957	0.15031	0.49412	-0.020482	-0.74291	0.34806	0.91629	0.45753	0.99909	-0.016261	-0.47047	0.82648	0.98918	0.63802	0.96001
PKLR	5	0.098995	1.9728	0.048569	0.52283	0.048516	0.31409	-0.042195	-1.2635	0.11789	0.71681	0.20639	0.99909	-0.016284	-0.53441	0.75327	0.98918	0.59306	0.96001
MICALL1	5	0.037972	0.45105	0.60879	0.9593	0.65195	0.8868	0.013252	0.43762	0.71043	0.99442	0.66166	0.99909	-0.016291	-0.5299	0.7182	0.98918	0.59618	0.96001
CYBRD1	5	0.0032944	0.13793	0.86033	0.99172	0.8903	0.97532	0.0072773	0.25985	0.94356	0.99442	0.79498	0.99909	-0.016301	-0.59683	0.78804	0.98918	0.55062	0.96001
SCAMP5	5	-0.025515	-0.098835	0.98067	0.9999	0.92127	0.97533	-0.074628	-1.6482	0.0095092	0.35094	0.099313	0.99909	-0.016317	-0.27382	0.85716	0.98918	0.78422	0.995
RP11-81F13.2	5	0.084874	2.1357	0.070143	0.56929	0.032701	0.25568	-0.0016125	-0.058776	0.82157	0.99442	0.95313	0.99909	-0.01635	-0.59598	0.7773	0.98918	0.55119	0.96001
ATM	5	0.088447	1.6638	0.11636	0.67038	0.096146	0.42941	-0.035762	-1.0804	0.19397	0.82412	0.27995	0.99909	-0.016366	-0.6178	0.7182	0.98918	0.53671	0.96001
C22orf46	5	-0.039015	-1.061	0.55072	0.94378	0.28868	0.6424	0.03338	1.0341	0.3047	0.90578	0.30109	0.99909	-0.016373	-0.55114	0.71759	0.98918	0.58154	0.96001
RPS5	5	-1.1073	-4.6553	0.0006135	0.041379	3.2346e-06	0.000333	0.080468	0.48587	0.024847	0.48696	0.62706	0.99909	-0.016373	-0.097675	0.78344	0.98918	0.92219	0.99675
BRIX1	5	-0.38328	-2.6167	0.087423	0.63838	0.0088787	0.12145	0.03783	0.37004	0.282	0.88185	0.71135	0.99909	-0.016395	-0.15629	0.79162	0.98918	0.87581	0.99675
ANKRD35	5	0.051765	1.6826	0.077096	0.6008	0.092455	0.42299	-0.035715	-1.1045	0.14949	0.77368	0.26939	0.99909	-0.016439	-0.30118	0.91401	0.9927	0.76328	0.99432
IER3	5	0.0069792	0.22247	0.82474	0.98903	0.82395	0.95434	0.01416	0.56484	0.75511	0.99442	0.57218	0.99909	-0.016546	-0.66045	0.7771	0.98918	0.50896	0.96001
CTC-448F2.4	5	0.015829	0.34105	0.71605	0.97151	0.73307	0.91939	0.031834	0.99317	0.3684	0.91898	0.32062	0.99909	-0.016562	-0.51672	0.77198	0.98918	0.60535	0.96001
EDEM1	5	0.04303	1.4925	0.26963	0.8625	0.13556	0.47521	-0.016629	-0.75137	0.42904	0.94888	0.45243	0.99909	-0.016606	-0.60941	0.8136	0.98918	0.54225	0.96001
MMD	5	0.042705	1.3614	0.12076	0.67486	0.1734	0.52771	-0.090065	-2.4657	0.0033742	0.16923	0.013674	0.99909	-0.016676	-0.28925	0.90112	0.9927	0.77239	0.99432
GHR	5	0.077402	1.6808	0.086094	0.63838	0.092796	0.4231	-0.021997	-0.67983	0.34427	0.91394	0.49661	0.99909	-0.016747	-0.48342	0.78446	0.98918	0.6288	0.96001
GPBP1	5	-0.041872	-1.2296	0.65685	0.96378	0.21884	0.58398	0.017464	0.78341	0.68476	0.99186	0.43339	0.99909	-0.016775	-0.74822	0.78425	0.98918	0.45433	0.96001
MMP24	5	-0.13492	-1.9503	0.30736	0.88804	0.051145	0.32271	0.068575	1.4397	0.048978	0.59503	0.14995	0.99909	-0.016838	-0.35103	0.76912	0.98918	0.72556	0.98532
CTB-5E10.3	15	0.046074	2.001	0.32904	0.8888	0.045393	0.30937	-0.0072741	-0.45743	0.67505	0.98867	0.64737	0.99909	-0.016873	-1.061	0.76585	0.98918	0.28868	0.88227
KCNU1	5	-0.047594	-1.5629	0.50859	0.93966	0.11808	0.46268	0.04542	1.7625	0.16186	0.79102	0.07798	0.99909	-0.016909	-0.72078	0.70716	0.98918	0.47105	0.96001
NAGLU	5	0.032105	0.67424	0.5726	0.95388	0.50016	0.80017	-0.013788	-0.47782	0.5408	0.96911	0.63278	0.99909	-0.017039	-0.68248	0.7365	0.98918	0.49494	0.96001
KB-1930G5.3	5	0.098522	2.1886	0.03681	0.47059	0.028625	0.24662	0.0011993	0.038572	0.89571	0.99442	0.96923	0.99909	-0.017197	-0.55309	0.75849	0.98918	0.5802	0.96001
GPR156	5	0.1004	2.1917	0.027505	0.41221	0.028398	0.24662	-0.078067	-2.4196	0.0080777	0.32245	0.015536	0.99909	-0.017228	-0.51582	0.76789	0.98918	0.60598	0.96001
LINC00886	5	-0.011753	-0.20754	0.9182	0.99172	0.83559	0.95691	-0.049307	-1.2576	0.069325	0.62488	0.20852	0.99909	-0.017242	-0.43975	0.75777	0.98918	0.66012	0.9675
AC008397.1	5	0.098687	2.6364	0.036708	0.47059	0.0083795	0.12015	-0.024699	-0.95582	0.31022	0.90793	0.33916	0.99909	-0.017247	-0.66744	0.75736	0.98918	0.50449	0.96001
SHISA8	5	0.044599	0.74207	0.51176	0.93966	0.45804	0.7754	0.005296	0.2739	0.9227	0.99442	0.78416	0.99909	-0.017334	-0.70955	0.69796	0.98918	0.47798	0.96001
AC005162.4	5	-0.028354	-0.60629	0.74192	0.98054	0.54432	0.8247	-0.041348	-1.2805	0.11718	0.71681	0.20038	0.99909	-0.017379	-0.53818	0.75409	0.98918	0.59045	0.96001
RP11-536G4.1	5	0.0064967	0.1411	0.84438	0.99172	0.88779	0.97503	-0.011654	-0.36648	0.56738	0.9715	0.71401	0.99909	-0.017438	-0.54835	0.75286	0.98918	0.58345	0.96001
BAIAP2L2	5	0.062311	1.177	0.31309	0.8888	0.2392	0.60067	0.00078821	0.1168	0.95501	0.99442	0.90702	0.99909	-0.017455	-0.72066	0.69356	0.98918	0.47112	0.96001
ZNF404	5	-0.030984	-0.90599	0.72751	0.9755	0.36494	0.69036	0.045387	1.9946	0.18303	0.80852	0.046089	0.99909	-0.017469	-0.76072	0.75787	0.98918	0.44682	0.96001
RP11-536K7.5	5	0.081554	2.3972	0.08364	0.63658	0.01652	0.18052	-0.012569	-0.53542	0.54438	0.96911	0.59236	0.99909	-0.017529	-0.74673	0.75133	0.98918	0.45523	0.96001
HNRNPK	5	-0.024151	-0.42057	0.80838	0.98903	0.67407	0.89998	0.044695	1.2576	0.19335	0.82412	0.20852	0.99909	-0.017553	-0.48418	0.76217	0.98918	0.62826	0.96001
ASB4	5	0.048914	1.9181	0.19264	0.81032	0.055104	0.33203	-0.016814	-0.83672	0.42065	0.94888	0.40275	0.99909	-0.017555	-0.67553	0.80654	0.98918	0.49934	0.96001
GCDH	5	0.079402	1.5392	0.088139	0.63838	0.12374	0.46374	0.01374	0.3755	0.76656	0.99442	0.70729	0.99909	-0.017578	-0.48121	0.75409	0.98918	0.63037	0.96001
SNORD53	10	0.008947	0.41188	0.77883	0.98602	0.68043	0.90187	-0.012768	-0.69301	0.53211	0.96911	0.4883	0.99909	-0.01762	-0.90263	0.75879	0.98918	0.36672	0.93766
SPPL2C	5	0.07193	1.447	0.16677	0.76317	0.14789	0.49175	-0.01223	-0.35574	0.57996	0.9715	0.72203	0.99909	-0.017703	-0.60053	0.7227	0.98918	0.54815	0.96001
RP11-25C19.3	5	0.019981	0.46187	0.65706	0.96378	0.64418	0.88064	-0.049095	-1.6423	0.070654	0.63105	0.10053	0.99909	-0.017791	-0.59512	0.74509	0.98918	0.55176	0.96001
NCAN	5	0.06265	1.201	0.17495	0.77773	0.22973	0.59282	-0.016268	-0.44704	0.46278	0.95286	0.65485	0.99909	-0.017849	-0.47114	0.75245	0.98918	0.63754	0.96001
MIR3189	5	0.0037965	0.1473	0.85562	0.99172	0.88289	0.97503	-0.016124	-0.61739	0.46534	0.95286	0.53698	0.99909	-0.017931	-0.65946	0.7502	0.98918	0.5096	0.96001
RP11-18F14.4	5	0.033221	0.72245	0.47556	0.93966	0.47002	0.77895	-0.0038366	-0.12079	0.76564	0.99442	0.90385	0.99909	-0.01795	-0.56516	0.74141	0.98918	0.57196	0.96001
DYNLL1	5	-0.053522	-1.0736	0.55879	0.94714	0.28299	0.63261	0.049364	1.4726	0.15031	0.77368	0.14086	0.99909	-0.018014	-0.5306	0.74724	0.98918	0.5957	0.96001
HIPK1	5	0.057382	1.2645	0.060327	0.54842	0.20606	0.56624	-0.027868	-0.61495	0.2362	0.85625	0.53859	0.99909	-0.018014	-0.19044	0.93916	0.99437	0.84897	0.99675
NSF	5	0.085212	1.9585	0.13057	0.68794	0.050173	0.31967	-0.013923	-0.45922	0.5683	0.9715	0.64608	0.99909	-0.018056	-0.81659	0.68466	0.98918	0.41416	0.96001
POLR3GL	5	-0.010392	0.764	0.64693	0.96227	0.44486	0.76733	-0.036109	-2.026	0.14663	0.77151	0.042765	0.99909	-0.018115	-0.63619	0.87505	0.98918	0.52465	0.96001
RP11-962G15.1	5	-0.035026	-0.87323	0.68211	0.96606	0.38254	0.70722	-0.029687	-1.0719	0.2363	0.85625	0.28378	0.99909	-0.01822	-0.65784	0.7363	0.98918	0.51064	0.96001
AC004009.3	5	0.087745	2.1758	0.061554	0.54842	0.029571	0.25039	-0.027311	-0.98078	0.26984	0.87607	0.3267	0.99909	-0.018266	-0.65598	0.73538	0.98918	0.51184	0.96001
IRX6	5	0.063874	1.096	0.28865	0.8625	0.27309	0.62479	0.03476	1.1693	0.28313	0.88185	0.24227	0.99909	-0.01837	-0.66088	0.67761	0.98918	0.50869	0.96001
MAP1LC3B	5	-0.042258	-0.56572	0.70481	0.96856	0.57158	0.83646	0.014606	0.32707	0.78497	0.99442	0.74362	0.99909	-0.018454	-0.41984	0.7727	0.98918	0.6746	0.9675
FSCN2	5	0.046199	1.1002	0.31881	0.8888	0.27123	0.62292	-0.022587	-0.76736	0.3407	0.91342	0.44287	0.99909	-0.018508	-0.61719	0.73425	0.98918	0.53711	0.96001
RSBN1	5	0.043309	1.4428	0.11554	0.67038	0.14906	0.49175	-0.035111	-1.037	0.15562	0.78454	0.29972	0.99909	-0.018514	-0.27222	0.92566	0.9943	0.78545	0.995
GFOD1	5	0.043814	1.1168	0.33292	0.8888	0.2641	0.61791	-0.0075567	-0.27904	0.66084	0.98707	0.78021	0.99909	-0.018556	-0.64565	0.7365	0.98918	0.5185	0.96001
COIL	5	-0.10272	-1.6679	0.46196	0.93817	0.095341	0.42871	0.04352	1.4006	0.22393	0.8474	0.16132	0.99909	-0.018708	-0.43059	0.8544	0.98918	0.66676	0.9675
MALAT1	5	-0.013135	-0.066495	0.96963	0.9999	0.94698	0.98435	-0.016098	-0.58577	0.43661	0.94888	0.55803	0.99909	-0.01874	-0.55096	0.76697	0.98918	0.58166	0.96001
DNM2	5	-0.17081	-1.9975	0.25665	0.85939	0.04577	0.31085	-0.0060215	-0.1052	0.70481	0.99442	0.91622	0.99909	-0.018788	-0.31718	0.72791	0.98918	0.75111	0.99199
APH1A	5	-0.0077194	0.69897	0.60971	0.9593	0.48457	0.79051	-0.00012739	-0.085049	0.81186	0.99442	0.93222	0.99909	-0.018896	-0.56011	0.85153	0.98918	0.5754	0.96001
RHOF	5	0.066073	1.0591	0.1546	0.74778	0.28957	0.64292	-0.0080295	-0.18781	0.64918	0.98664	0.85102	0.99909	-0.018936	-0.41928	0.72812	0.98918	0.67501	0.9675
RP11-848P1.2	5	0.040171	0.95185	0.39448	0.9287	0.34117	0.68091	-0.052102	-1.7867	0.057771	0.61413	0.073994	0.99909	-0.018984	-0.65099	0.71994	0.98918	0.51505	0.96001
RPS15	5	-0.070321	-1.6841	0.41851	0.9287	0.09217	0.42299	0.017383	0.57112	0.61166	0.97442	0.56792	0.99909	-0.018991	-0.62539	0.66299	0.98918	0.53171	0.96001
RP11-399F2.2	5	0.076042	2.1067	0.10675	0.65455	0.035142	0.26437	-0.032833	-1.3182	0.19939	0.82412	0.18744	0.99909	-0.019012	-0.76331	0.71902	0.98918	0.44528	0.96001
PSME3	5	-0.054126	-0.78686	0.51524	0.93966	0.43137	0.7547	0.0085054	0.18002	0.87362	0.99442	0.85714	0.99909	-0.019065	-0.3813	0.69356	0.98918	0.70298	0.97989
CTD-2015G9.1	5	0.032597	0.69319	0.48497	0.93966	0.48819	0.79277	0.0092656	0.28536	0.8818	0.99442	0.77536	0.99909	-0.019157	-0.58999	0.71646	0.98918	0.5552	0.96001
AC015933.2	5	0.022585	0.42163	0.61973	0.96227	0.67329	0.89956	-0.0037474	-0.10128	0.76738	0.99442	0.91933	0.99909	-0.019232	-0.51979	0.71483	0.98918	0.60321	0.96001
SIPA1	5	-0.05807	-0.73048	0.5865	0.95395	0.46509	0.77849	0.016295	0.32145	0.7409	0.99442	0.74787	0.99909	-0.019264	-0.38271	0.75562	0.98918	0.70194	0.97989
TBC1D23	5	0.071981	1.5699	0.1092	0.65926	0.11643	0.46268	-0.0049633	-0.16765	0.72127	0.99442	0.86686	0.99909	-0.019501	-0.56617	0.72352	0.98918	0.57128	0.96001
CTD-2196P11.2	5	-0.028408	-0.81579	0.74141	0.98054	0.41462	0.7398	0.014245	0.59265	0.74857	0.99442	0.55341	0.99909	-0.019608	-0.81578	0.70562	0.98918	0.41463	0.96001
AL450992.2	5	-0.028893	-0.68218	0.73599	0.97986	0.49513	0.79775	0.012142	0.41521	0.80562	0.99442	0.67799	0.99909	-0.019635	-0.67145	0.70511	0.98918	0.50194	0.96001
CLK1	5	-0.023432	-0.58019	0.80838	0.98903	0.56178	0.83569	-0.022486	-0.89771	0.33937	0.91342	0.36934	0.99909	-0.019689	-0.75858	0.7136	0.98918	0.4481	0.96001
LINC00671	5	0.067088	1.4085	0.19959	0.82792	0.15898	0.50553	-0.019578	-0.61933	0.42311	0.94888	0.5357	0.99909	-0.019733	-0.69824	0.67914	0.98918	0.48503	0.96001
FANCM	5	-0.021412	-0.32473	0.95245	0.99466	0.74538	0.92113	0.028258	1.3865	0.46881	0.95286	0.16559	0.99909	-0.019753	-0.91181	0.75409	0.98918	0.36187	0.93294
KCNQ1	5	0.095299	1.3694	0.084969	0.63838	0.17088	0.525	-0.026808	-0.59562	0.31503	0.90793	0.55143	0.99909	-0.019777	-0.54873	0.64939	0.98918	0.58319	0.96001
ZNF234	5	0.033861	0.77825	0.45051	0.93474	0.43642	0.7615	0.005902	0.18234	0.97669	0.99442	0.85532	0.99909	-0.01979	-0.62696	0.70706	0.98918	0.53068	0.96001
RP11-863K10.7	5	0.025825	0.92881	0.57536	0.95388	0.35299	0.68091	0.0097646	0.50852	0.86738	0.99442	0.61109	0.99909	-0.0198	-1.0311	0.70215	0.98918	0.30247	0.89863
RMND1	5	0.049803	1.0515	0.27986	0.8625	0.29305	0.64609	-0.012703	-0.38455	0.53661	0.96911	0.70057	0.99909	-0.019816	-0.57924	0.70777	0.98918	0.56243	0.96001
WDR83	5	0.017412	0.37211	0.67699	0.96606	0.70981	0.91462	0.0093573	0.26795	0.88528	0.99442	0.78874	0.99909	-0.019841	-0.57349	0.70511	0.98918	0.56631	0.96001
SH3TC2	5	0.064557	1.5243	0.13231	0.69013	0.12743	0.46583	-0.051619	-1.6296	0.055112	0.61413	0.1032	0.99909	-0.019877	-0.57247	0.72904	0.98918	0.567	0.96001
LRRC41	5	0.0025907	-0.087347	0.97904	0.9999	0.9304	0.97959	0.045177	1.6493	0.17372	0.80852	0.09909	0.99909	-0.019925	-0.75266	0.67577	0.98918	0.45165	0.96001
TMC4	5	0.02436	0.66024	0.5817	0.95388	0.5091	0.80552	-0.032404	-1.2258	0.20174	0.82412	0.22029	0.99909	-0.01994	-0.74265	0.70348	0.98918	0.4577	0.96001
PSORS1C1	5	0.058333	1.4429	0.21145	0.84263	0.14905	0.49175	-0.024739	-0.8773	0.30644	0.90681	0.38032	0.99909	-0.020061	-0.69977	0.70072	0.98918	0.48407	0.96001
SRM	5	0.019007	0.24356	0.7635	0.98476	0.80757	0.95157	0.015712	0.47317	0.68558	0.99186	0.63609	0.99909	-0.020076	-0.59939	0.67096	0.98918	0.54891	0.96001
ANKRD16	5	0.061465	1.2875	0.13119	0.68794	0.19793	0.56041	0.012119	0.26956	0.85256	0.99442	0.7875	0.99909	-0.020103	-0.47208	0.73732	0.98918	0.63687	0.96001
CCDC12	5	-0.0051045	-0.4119	0.83354	0.98982	0.68041	0.90187	-0.05868	-1.7601	0.041616	0.55658	0.078398	0.99909	-0.020113	-0.71256	0.64192	0.98918	0.47612	0.96001
MCC	5	-0.2102	-1.5398	0.22935	0.84547	0.12361	0.46374	0.032747	0.35392	0.38436	0.927	0.7234	0.99909	-0.020148	-0.19638	0.7591	0.98918	0.84431	0.99675
MIEF1	5	-0.074967	-1.4642	0.45102	0.93474	0.14313	0.48584	0.03256	0.92023	0.35828	0.91641	0.35745	0.99909	-0.020201	-0.57092	0.69417	0.98918	0.56805	0.96001
AP001362.1	5	0.022749	0.37224	0.61738	0.96146	0.70972	0.91462	-0.019509	-0.46121	0.40481	0.94743	0.64465	0.99909	-0.020202	-0.47757	0.69417	0.98918	0.63295	0.96001
AC005088.1	5	-0.04567	-0.93267	0.60235	0.9593	0.35099	0.68091	0.0041394	0.12248	0.98047	0.99442	0.90252	0.99909	-0.020255	-0.59933	0.69284	0.98918	0.54895	0.96001
TAB2	5	0.11192	1.8403	0.015849	0.31959	0.065718	0.35622	-0.042067	-0.99438	0.11063	0.70951	0.32004	0.99909	-0.020259	-0.46913	0.69928	0.98918	0.63897	0.96001
PEG10	5	0.044187	1.7116	0.22751	0.84547	0.086968	0.40794	-0.013588	-0.66774	0.48671	0.95972	0.5043	0.99909	-0.020266	-0.76914	0.7453	0.98918	0.44181	0.96001
CMC1	5	0.077281	1.541	0.091616	0.64296	0.12333	0.46374	-0.055435	-1.5669	0.043149	0.55658	0.11714	0.99909	-0.020412	-0.56119	0.69847	0.98918	0.57467	0.96001
BMI1	5	-0.003726	-0.023739	0.94305	0.99172	0.98106	0.99826	-0.0045829	-0.18613	0.73456	0.99442	0.85234	0.99909	-0.020428	-0.73148	0.70031	0.98918	0.46448	0.96001
ABRAXAS1	5	-0.037602	-1.0565	0.66401	0.96378	0.29073	0.64329	0.01511	0.6151	0.72669	0.99442	0.53849	0.99909	-0.020452	-0.83256	0.68865	0.98918	0.40509	0.96001
PDLIM4	5	0.073747	1.7163	0.087423	0.63838	0.086105	0.40794	-0.052085	-1.6403	0.053272	0.61413	0.10094	0.99909	-0.020507	-0.5906	0.71595	0.98918	0.55479	0.96001
TRMT12	5	-0.078729	-1.2309	0.58885	0.9555	0.21838	0.58378	-0.031266	-1.2398	0.19632	0.82412	0.21503	0.99909	-0.020562	-0.47427	0.85818	0.98918	0.63531	0.96001
RP11-438D8.2	5	0.021067	0.62781	0.64182	0.96227	0.53013	0.8184	0.0081435	0.35177	0.91401	0.99442	0.72501	0.99909	-0.020584	-0.88914	0.68517	0.98918	0.37393	0.94383
TBX5-AS1	5	-0.020268	-0.43862	0.83967	0.99172	0.66093	0.89158	-0.023561	-0.81875	0.32219	0.90793	0.41293	0.99909	-0.020664	-0.69748	0.69172	0.98918	0.4855	0.96001
STAG3L5P-PVRIG2P-PILRB	5	0.025229	0.45686	0.58354	0.95388	0.64777	0.88357	-0.024448	-0.64036	0.31442	0.90793	0.52194	0.99909	-0.020749	-0.54348	0.68282	0.98918	0.5868	0.96001
RP11-58A18.1	5	0.01922	0.41112	0.66646	0.96378	0.68099	0.90187	-0.044054	-1.3641	0.098671	0.69928	0.17255	0.99909	-0.020764	-0.64291	0.68241	0.98918	0.52029	0.96001
CYP51A1-AS1	5	-0.058431	-1.2808	0.52342	0.93966	0.20025	0.56197	0.064613	2.051	0.061452	0.6213	0.040263	0.99909	-0.020796	-0.66014	0.68139	0.98918	0.50916	0.96001
ZNF230	5	0.023948	0.55433	0.58364	0.95388	0.57935	0.83955	0.0029786	0.087992	0.9407	0.99442	0.92988	0.99909	-0.020844	-0.65634	0.68497	0.98918	0.51161	0.96001
RNU7-91P	5	0.0023905	0.060239	0.90204	0.99172	0.95196	0.98699	0.032453	1.1844	0.36002	0.91641	0.23627	0.99909	-0.02086	-0.76131	0.67996	0.98918	0.44647	0.96001
MDM4	5	-0.44813	-2.6216	0.064622	0.55929	0.0087508	0.12139	0.047386	0.40531	0.18037	0.80852	0.68525	0.99909	-0.020896	-0.14887	0.7681	0.98918	0.88165	0.99675
RP11-293E1.1	5	0.029778	0.64311	0.51922	0.93966	0.52015	0.81263	0.0019054	0.059607	0.91677	0.99442	0.95247	0.99909	-0.02091	-0.65412	0.67873	0.98918	0.51303	0.96001
HAS2-AS1	5	0.074558	2.4561	0.025358	0.40775	0.014046	0.16452	-0.015684	-0.58989	0.44305	0.94888	0.55526	0.99909	-0.020931	-0.43872	0.8501	0.98918	0.66087	0.9675
TM6SF2	4	0.050256	0.9695	0.27198	0.8625	0.3323	0.67706	0.022054	0.5851	0.56769	0.9715	0.55848	0.99909	-0.020952	-0.55445	0.68497	0.98918	0.57927	0.96001
RBX1	5	-0.27105	-2.2936	0.14223	0.71517	0.021815	0.21229	0.015461	0.20805	0.65695	0.98707	0.83519	0.99909	-0.020999	-0.27559	0.62352	0.98918	0.78286	0.995
SRSF3	5	-0.36832	-2.3424	0.093354	0.64296	0.019161	0.19981	-0.021835	-0.20494	0.35112	0.91641	0.83762	0.99909	-0.021021	-0.19133	0.68415	0.98918	0.84827	0.99675
CILP2	5	0.07891	1.1336	0.086503	0.63838	0.25696	0.61293	0.028835	0.57931	0.43037	0.94888	0.56238	0.99909	-0.021022	-0.41982	0.68425	0.98918	0.67462	0.9675
PPM1N	5	0.029097	0.99767	0.51176	0.93966	0.31844	0.66713	-0.021275	-1.0232	0.36299	0.91641	0.30622	0.99909	-0.021031	-0.98982	0.68139	0.98918	0.32226	0.91069
RP11-353N14.1	5	0.13213	2.7111	0.0062372	0.175	0.0067054	0.10506	-0.024297	-0.72228	0.31605	0.90793	0.47012	0.99909	-0.02112	-0.62784	0.67536	0.98918	0.53011	0.96001
POMGNT1	5	0.042625	0.73541	0.43589	0.93392	0.46209	0.77717	0.0092493	0.30007	0.85429	0.99442	0.76413	0.99909	-0.021256	-0.65321	0.65051	0.98918	0.51362	0.96001
RECQL	5	0.056737	1.2861	0.28456	0.8625	0.19842	0.56041	0.0068355	0.28741	0.92035	0.99442	0.7738	0.99909	-0.021302	-0.82152	0.65061	0.98918	0.41135	0.96001
LINC00536	5	0.038646	1.4367	0.19734	0.82564	0.15082	0.49437	-0.019609	-0.7279	0.36442	0.91641	0.46668	0.99909	-0.021321	-0.57666	0.76309	0.98918	0.56417	0.96001
SCARA5	5	0.013147	-0.015422	0.93978	0.99172	0.9877	0.99826	0.015798	0.64517	0.65143	0.98707	0.51881	0.99909	-0.021336	-0.85133	0.6184	0.98918	0.39458	0.96001
DAP3	5	-0.05026	-1.1489	0.53487	0.93966	0.25061	0.60818	0.046958	1.4216	0.15992	0.78791	0.15515	0.99909	-0.021401	-0.66768	0.64806	0.98918	0.50434	0.96001
RP11-54C4.1	5	-0.025671	-0.49092	0.76616	0.98476	0.62348	0.86788	0.0054041	0.14961	0.98333	0.99442	0.88107	0.99909	-0.02141	-0.59275	0.66933	0.98918	0.55335	0.96001
ADAMTS9	5	-0.12426	-1.6522	0.391	0.9287	0.098492	0.4339	0.024245	0.57459	0.55276	0.96911	0.56557	0.99909	-0.02164	-0.3289	0.85409	0.98918	0.74223	0.99199
RAD51C	5	-0.03599	-0.12	0.99611	0.9999	0.90449	0.97532	0.04197	1.4328	0.24284	0.85968	0.15192	0.99909	-0.021668	-0.45891	0.85368	0.98918	0.6463	0.96153
RP11-335O13.7	5	0.0638	1.4047	0.17935	0.78479	0.16011	0.50553	0.016017	0.51004	0.70358	0.99442	0.61002	0.99909	-0.021674	-0.69019	0.66472	0.98918	0.49008	0.96001
ATP6AP1L	5	-0.051148	-1.1159	0.57474	0.95388	0.26446	0.61802	-0.00027632	-0.01921	0.85082	0.99442	0.98467	0.99909	-0.021699	-0.69863	0.66984	0.98918	0.48478	0.96001
MIR4690	5	0.088021	2.2008	0.037117	0.47097	0.027747	0.24447	-0.030547	-1.0476	0.20409	0.82474	0.29484	0.99909	-0.021747	-0.64206	0.70215	0.98918	0.52084	0.96001
KRIT1	5	0.043352	1.4028	0.23446	0.84547	0.16068	0.50553	-0.021798	-0.8515	0.32597	0.90793	0.39449	0.99909	-0.021779	-0.69468	0.71391	0.98918	0.48726	0.96001
RP1-151F17.2	5	0.064822	1.2361	0.17352	0.77773	0.21641	0.58145	-0.03436	-0.94721	0.18221	0.80852	0.34353	0.99909	-0.021796	-0.60086	0.66207	0.98918	0.54793	0.96001
ISL1	5	-0.0096681	-0.15241	0.98599	0.9999	0.87886	0.97469	-0.016472	-0.61313	0.45245	0.94888	0.53979	0.99909	-0.0218	-0.75843	0.67536	0.98918	0.44819	0.96001
MAST3	5	-0.021275	-0.3334	0.83088	0.98977	0.73883	0.92048	0.023392	0.57361	0.53783	0.96911	0.56623	0.99909	-0.021837	-0.53404	0.6683	0.98918	0.59332	0.96001
RP11-322N21.2	5	0.05102	0.85379	0.28282	0.8625	0.39322	0.71681	-0.017531	-0.42456	0.44284	0.94888	0.67116	0.99909	-0.021891	-0.53013	0.66002	0.98918	0.59602	0.96001
URI1	5	0.034676	0.60986	0.44151	0.93474	0.54195	0.82303	0.0045676	0.10684	0.98558	0.99525	0.91492	0.99909	-0.021928	-0.53253	0.66452	0.98918	0.59436	0.96001
CTD-2061E19.6	5	0.016508	0.47261	0.70654	0.96914	0.63649	0.87546	-0.032669	-1.3539	0.20102	0.82412	0.17576	0.99909	-0.021999	-0.91171	0.65808	0.98918	0.36192	0.93294
RP11-57H14.3	5	0.047353	1.2557	0.3181	0.8888	0.20922	0.57189	-0.038551	-1.4807	0.13926	0.75041	0.13868	0.99909	-0.022046	-0.84676	0.65757	0.98918	0.39713	0.96001
NIT2	5	0.0087916	0.23122	0.76605	0.98476	0.81714	0.95422	0.054976	1.472	0.11002	0.70951	0.14102	0.99909	-0.022351	-0.58682	0.66483	0.98918	0.55733	0.96001
RP4-533D7.4	5	0.0050021	0.13215	0.86401	0.99172	0.89487	0.97532	-0.024998	-0.95682	0.3047	0.90578	0.33866	0.99909	-0.022417	-0.858	0.65072	0.98918	0.39089	0.95888
SLC6A18	5	0.069905	2.3786	0.030777	0.43333	0.017378	0.18779	-0.032806	-1.1808	0.17914	0.80852	0.2377	0.99909	-0.022585	-0.54696	0.78507	0.98918	0.58441	0.96001
EFNA4	5	0.057327	1.1558	0.27914	0.8625	0.24777	0.60621	0.031227	1.0495	0.36278	0.91641	0.29394	0.99909	-0.022586	-0.77198	0.62352	0.98918	0.44012	0.96001
HOMER3	5	0.073194	1.411	0.11227	0.66748	0.15824	0.50408	-0.026844	-0.73891	0.27188	0.87607	0.45996	0.99909	-0.022641	-0.60594	0.65317	0.98918	0.54455	0.96001
GNL3	5	-0.26985	-2.0943	0.14346	0.71765	0.036234	0.27004	0.033873	0.38676	0.29765	0.9	0.69894	0.99909	-0.022716	-0.27054	0.59182	0.98918	0.78675	0.995
AKR1C4	5	0.0027347	0.38831	0.75777	0.98476	0.69779	0.91052	-0.01091	-0.55056	0.54223	0.96911	0.58194	0.99909	-0.022718	-0.9029	0.68221	0.98918	0.36658	0.93766
PRSS45	5	0.051347	1.1127	0.34826	0.89855	0.26585	0.6183	-0.0095859	-0.30463	0.64734	0.9846	0.76065	0.99909	-0.022744	-0.87638	0.61687	0.98918	0.38082	0.94649
PIK3R3	5	0.038535	0.59161	0.48763	0.93966	0.55411	0.82942	0.048049	1.2968	0.14969	0.77368	0.19469	0.99909	-0.022763	-0.63216	0.61871	0.98918	0.52728	0.96001
MIR31HG	5	0.1007	1.8234	0.04591	0.51908	0.068249	0.36091	-0.016235	-0.4238	0.49366	0.96175	0.67171	0.99909	-0.022851	-0.67679	0.61656	0.98918	0.49854	0.96001
SYMPK	5	-0.83948	-4.3863	0.002454	0.097959	1.1528e-05	0.00083517	-0.0037877	-0.030303	0.76104	0.99442	0.97583	0.99909	-0.02293	-0.17171	0.64438	0.98918	0.86367	0.99675
RP11-245J9.5	5	-0.021301	-0.60411	0.8091	0.98903	0.54577	0.82583	0.017838	0.73289	0.65828	0.98707	0.46363	0.99909	-0.022944	-0.94266	0.63814	0.98918	0.34586	0.92582
FAM149B1	5	-0.0094001	-0.17479	0.9771	0.9999	0.86125	0.96354	0.039405	1.4204	0.26022	0.87607	0.1555	0.99909	-0.022955	-0.81929	0.64918	0.98918	0.41262	0.96001
ZNF93	5	-0.0020993	-0.0062442	0.93374	0.99172	0.99502	0.9991	0.029823	1.2722	0.41247	0.94888	0.20331	0.99909	-0.022973	-0.97515	0.64642	0.98918	0.32949	0.91156
GPR37L1	5	0.0095212	0.58245	0.5	0.93966	0.56026	0.83463	0.01807	0.43707	0.69888	0.99442	0.66206	0.99909	-0.022981	-0.50667	0.72362	0.98918	0.61239	0.96001
MIR4757	5	0.040771	1.3203	0.36084	0.90923	0.18673	0.54597	-0.0085636	-0.39729	0.63221	0.97866	0.69116	0.99909	-0.02301	-0.99847	0.64785	0.98918	0.31805	0.91069
LGALS3BP	5	0.047847	0.98662	0.30409	0.88512	0.32383	0.66957	-0.015832	-0.46802	0.47495	0.95286	0.63977	0.99909	-0.023022	-0.66721	0.641	0.98918	0.50464	0.96001
PAIP1	5	-0.0079692	-0.11028	0.991	0.9999	0.91218	0.97532	0.021621	0.75505	0.58231	0.9715	0.45022	0.99909	-0.023028	-0.80315	0.65225	0.98918	0.42189	0.96001
NKX2-8	5	0.049761	1.1722	0.20072	0.82792	0.24111	0.60231	0.0079197	0.16956	0.96626	0.99442	0.86535	0.99909	-0.023047	-0.58337	0.67822	0.98918	0.55964	0.96001
RP11-527N22.2	4	0.038	0.92406	0.418	0.9287	0.35545	0.68351	-0.0090272	-0.31785	0.63098	0.97866	0.7506	0.99909	-0.023076	-0.81252	0.63569	0.98918	0.41649	0.96001
RN7SL445P	5	0.051641	1.1043	0.27679	0.8625	0.26948	0.62158	-0.045021	-1.3946	0.092945	0.6981	0.16314	0.99909	-0.023112	-0.71594	0.63466	0.98918	0.47403	0.96001
EIF1AD	5	-0.00057892	0.19144	0.80307	0.98903	0.84818	0.96173	0.039171	1.0783	0.27996	0.8818	0.28091	0.99909	-0.023119	-0.61001	0.67434	0.98918	0.54185	0.96001
PSMD6-AS2	5	-0.020518	0.26355	0.78783	0.98903	0.79213	0.94189	-0.024955	-0.96435	0.27699	0.87987	0.33487	0.99909	-0.023136	-0.51545	0.82209	0.98918	0.60624	0.96001
RPL35	5	-0.63311	-2.3298	0.014724	0.30638	0.019819	0.2019	0.020919	0.10834	0.59581	0.97442	0.91373	0.99909	-0.023142	-0.11985	0.64642	0.98918	0.9046	0.99675
AL157902.3	11	0.01544	0.62704	0.72168	0.97151	0.53063	0.8184	-0.02088	-1.228	0.37454	0.92601	0.21945	0.99909	-0.023178	-1.3631	0.63395	0.98918	0.17284	0.8051
CASC9	5	0.031026	0.5776	0.50297	0.93966	0.56353	0.83569	-0.031109	-0.83827	0.21748	0.84471	0.40188	0.99909	-0.023205	-0.62528	0.63313	0.98918	0.53179	0.96001
HCG16	5	0.1075	2.5795	0.021984	0.37391	0.009893	0.13345	-0.0098316	-0.34165	0.61094	0.97442	0.73261	0.99909	-0.023226	-0.80711	0.63262	0.98918	0.4196	0.96001
RB1	5	0.081428	1.5343	0.10736	0.65625	0.12495	0.46374	-0.0093459	-0.2457	0.64673	0.98444	0.80592	0.99909	-0.023255	-0.71015	0.61237	0.98918	0.47761	0.96001
IRF8	5	0.041212	0.93156	0.28078	0.8625	0.35156	0.68091	-0.0028672	-0.12089	0.74703	0.99442	0.90378	0.99909	-0.023271	-0.56263	0.66984	0.98918	0.57369	0.96001
RNA5SP158	5	0.08238	1.9075	0.079857	0.61739	0.056461	0.33466	-0.028815	-0.96656	0.24744	0.85968	0.33376	0.99909	-0.023357	-0.78348	0.62996	0.98918	0.43334	0.96001
PTH1R	5	0.061452	1.1139	0.31626	0.8888	0.26533	0.6183	-0.0013365	0.036139	0.89284	0.99442	0.97117	0.99909	-0.023375	-0.88429	0.57965	0.98918	0.37654	0.94455
ITGA6	5	0.010825	0.22269	0.7592	0.98476	0.82377	0.95434	-0.056601	-1.4282	0.040286	0.55417	0.15325	0.99909	-0.023389	-0.5768	0.63671	0.98918	0.56407	0.96001
SUGP2	5	0.015277	0.30677	0.69714	0.96856	0.75902	0.9279	-0.030657	-0.80174	0.21902	0.84471	0.4227	0.99909	-0.02362	-0.60189	0.6319	0.98918	0.54725	0.96001
MKLN1	5	0.047609	0.94551	0.2955	0.86977	0.3444	0.68091	-0.0089934	-0.25757	0.62239	0.97442	0.79674	0.99909	-0.023651	-0.63998	0.63241	0.98918	0.52219	0.96001
MAN2C1	5	0.066853	1.742	0.067791	0.5682	0.081504	0.39381	0.011929	0.29696	0.85849	0.99442	0.76649	0.99909	-0.023767	-0.59315	0.6953	0.98918	0.55308	0.96001
CITED4	5	0.033949	0.49179	0.54642	0.94378	0.62287	0.86788	0.0052782	0.16209	0.9592	0.99442	0.87124	0.99909	-0.023773	-0.63851	0.59939	0.98918	0.52314	0.96001
AL590452.1	5	-0.046195	-1.2476	0.59836	0.9593	0.21218	0.57562	0.01699	0.66447	0.68067	0.99108	0.50639	0.99909	-0.02381	-0.93121	0.62157	0.98918	0.35175	0.93294
TRPS1	5	-0.059849	-0.83698	0.66667	0.96378	0.4026	0.72647	0.011817	0.32538	0.86115	0.99442	0.7449	0.99909	-0.023858	-0.6368	0.70767	0.98918	0.52426	0.96001
EDN1	5	0.028721	0.61235	0.50941	0.93966	0.54031	0.82303	0.026755	0.76767	0.46851	0.95286	0.44269	0.99909	-0.02387	-0.68288	0.6271	0.98918	0.49469	0.96001
RP11-739N20.2	5	0.017986	0.34644	0.68405	0.96606	0.72901	0.91939	-0.016375	-0.45653	0.46677	0.95286	0.64801	0.99909	-0.023982	-0.66863	0.6181	0.98918	0.50373	0.96001
RP11-105N13.4	5	-0.0083836	-0.19322	0.9592	0.99788	0.84679	0.96074	0.059933	2.0002	0.078937	0.65508	0.045476	0.99909	-0.023996	-0.80086	0.618	0.98918	0.42321	0.96001
RP11-81F13.1	5	0.035643	0.94365	0.44468	0.93474	0.34535	0.68091	0.0010369	0.039759	0.89233	0.99442	0.96829	0.99909	-0.024141	-0.92565	0.61616	0.98918	0.35463	0.93294
RP11-73O6.3	10	0.027598	0.94122	0.54949	0.94378	0.34659	0.68091	0.004866	0.2403	0.9999	0.9999	0.81009	0.99909	-0.024212	-1.1957	0.61411	0.98918	0.23182	0.86701
GSTM4	5	0.072612	1.696	0.10665	0.65455	0.089893	0.41811	0.0028251	0.07214	0.92638	0.99442	0.94249	0.99909	-0.024223	-0.76092	0.62679	0.98918	0.44671	0.96001
PLEKHF1	5	0.010341	0.3277	0.77577	0.98549	0.74313	0.92113	0.014052	0.56614	0.75859	0.99442	0.5713	0.99909	-0.024277	-0.98354	0.61718	0.98918	0.32534	0.91148
AC097724.3	11	-0.0038978	-0.11387	0.98344	0.9999	0.90934	0.97532	0.030444	1.2879	0.39376	0.93551	0.19778	0.99909	-0.024307	-1.0283	0.61196	0.98918	0.30382	0.89863
KCNH4	5	0.036729	0.63048	0.50767	0.93966	0.52838	0.8184	-0.027682	-0.79381	0.27955	0.8818	0.42731	0.99909	-0.024313	-0.75917	0.58937	0.98918	0.44775	0.96001
TUBG1	5	-0.60795	-3.6433	0.016871	0.33	0.00026912	0.010321	0.041515	0.36514	0.21319	0.83903	0.715	0.99909	-0.024338	-0.21878	0.58906	0.98918	0.82682	0.99675
RPS6	5	-0.80428	-3.4504	0.0035787	0.12727	0.00055971	0.0161	0.039921	0.25054	0.23139	0.85625	0.80217	0.99909	-0.024346	-0.1563	0.58691	0.98918	0.87579	0.99675
VANGL1	5	0.008766	0.38395	0.66155	0.96378	0.70102	0.91106	0.02449	0.64197	0.54836	0.96911	0.52089	0.99909	-0.02435	-0.63127	0.65327	0.98918	0.52786	0.96001
ATXN7	5	0.019939	1.4349	0.28252	0.8625	0.15133	0.49464	-0.014543	-0.6665	0.46677	0.95286	0.50509	0.99909	-0.024367	-0.63276	0.79591	0.98918	0.52689	0.96001
CTD-2538G9.5	5	0.092903	1.9793	0.04908	0.52283	0.047779	0.31409	-0.022526	-0.69554	0.34519	0.91394	0.48672	0.99909	-0.024428	-0.75427	0.6092	0.98918	0.45069	0.96001
PSMB7	5	-0.32707	-3.907	0.11554	0.67038	9.3446e-05	0.0043519	0.24173	4.212	0	0	2.5311e-05	0.049509	-0.024439	-0.41741	0.61902	0.98918	0.67638	0.9675
CTD-2659N19.10	5	-0.01737	-0.48616	0.85215	0.99172	0.62686	0.8686	0.019728	0.79992	0.61442	0.97442	0.42376	0.99909	-0.024464	-0.99195	0.60869	0.98918	0.32122	0.91069
MAP1LC3B2	5	0.005776	0.21608	0.82904	0.98903	0.82893	0.95674	0.057603	2.3796	0.092638	0.6981	0.01733	0.99909	-0.02447	-1.0022	0.61636	0.98918	0.31622	0.91069
ANP32E	5	0.043143	1.9394	0.11677	0.67038	0.052458	0.32751	-0.010772	-0.47693	0.54325	0.96911	0.63341	0.99909	-0.024503	-0.70167	0.72904	0.98918	0.48288	0.96001
ARHGAP32	5	-0.05059	-1.4797	0.49121	0.93966	0.13895	0.47933	0.048391	1.6724	0.13436	0.74972	0.094452	0.99909	-0.024515	-0.89715	0.55798	0.98918	0.36964	0.94025
AC068039.1	5	0.074369	1.9184	0.11605	0.67038	0.055056	0.33203	-0.038762	-1.449	0.13722	0.74972	0.14735	0.99909	-0.024577	-0.91873	0.60532	0.98918	0.35824	0.93294
FURIN	5	0.024751	1.075	0.33998	0.89262	0.28236	0.63204	0.0039883	0.074446	0.92321	0.99442	0.94066	0.99909	-0.024622	-0.71893	0.68252	0.98918	0.47218	0.96001
PPFIA1	5	0.067297	1.5372	0.099898	0.65033	0.12424	0.46374	-0.033444	-1.011	0.17188	0.80852	0.312	0.99909	-0.024644	-0.6519	0.64427	0.98918	0.51447	0.96001
AC012363.13	5	0.02631	0.47416	0.56871	0.95273	0.63538	0.87546	-0.003235	-0.084458	0.78016	0.99442	0.93269	0.99909	-0.024657	-0.64373	0.60378	0.98918	0.51975	0.96001
AP4B1	5	0.036394	1.4976	0.15665	0.75061	0.13423	0.47384	0.013126	0.36267	0.8272	0.99442	0.71685	0.99909	-0.024685	-0.50989	0.78906	0.98918	0.61013	0.96001
CTC-425F1.4	5	0.0606	1.302	0.20317	0.82792	0.19291	0.55406	0.029896	0.93015	0.40501	0.94743	0.35229	0.99909	-0.024731	-0.76945	0.60276	0.98918	0.44163	0.96001
RN7SL563P	5	-0.0075426	-0.19641	0.96953	0.9999	0.84429	0.95958	0.0088393	0.33357	0.89479	0.99442	0.7387	0.99909	-0.024893	-0.93939	0.6002	0.98918	0.34753	0.92865
RP11-863K10.2	5	0.080484	1.6822	0.088037	0.63838	0.09253	0.42299	0.02103	0.63613	0.58221	0.9715	0.52469	0.99909	-0.025033	-0.75725	0.59755	0.98918	0.4489	0.96001
GSK3B	5	0.068157	1.4142	0.13671	0.69558	0.15731	0.50237	-0.071849	-2.0916	0.012577	0.37879	0.036476	0.99909	-0.025068	-0.71108	0.60532	0.98918	0.47703	0.96001
MUC2	5	0.093953	1.7118	0.08998	0.64218	0.086929	0.40794	-0.015559	-0.40769	0.53272	0.96911	0.6835	0.99909	-0.025157	-0.8641	0.54693	0.98552	0.38753	0.95468
BCL2L15	5	0.064276	2.4079	0.042434	0.49349	0.016045	0.17631	-0.049764	-1.8871	0.059611	0.61905	0.05915	0.99909	-0.025256	-0.60124	0.77474	0.98918	0.54768	0.96001
CFL1	5	-0.037103	-0.59016	0.7545	0.98476	0.55508	0.83008	-0.027103	-0.9164	0.24714	0.85968	0.35946	0.99909	-0.02536	-0.74344	0.62914	0.98918	0.45721	0.96001
ZMIZ1-AS1	5	0.062106	1.5633	0.19151	0.80907	0.11799	0.46268	0.0038754	0.14134	0.97229	0.99442	0.8876	0.99909	-0.025483	-0.92938	0.58916	0.98918	0.35269	0.93294
PTPN23	5	0.067317	1.0528	0.26176	0.8625	0.29244	0.64573	-0.01129	-0.25389	0.63589	0.97961	0.79958	0.99909	-0.025485	-0.80423	0.54213	0.98504	0.42126	0.96001
CPT1A	5	-0.026554	-0.34767	0.86524	0.99172	0.72809	0.91939	0.046359	1.3736	0.18855	0.8204	0.16958	0.99909	-0.025518	-0.72572	0.62679	0.98918	0.46801	0.96001
AC007563.5	10	0.036437	1.255	0.4363	0.93392	0.20948	0.57189	0.008294	0.41347	0.90992	0.99442	0.67926	0.99909	-0.025591	-1.2758	0.58722	0.98918	0.20203	0.83494
MAP3K14-AS1	5	0.030664	0.63856	0.60552	0.9593	0.52311	0.81481	0.0010564	0.088044	0.92689	0.99442	0.92984	0.99909	-0.025599	-1.0517	0.56442	0.98918	0.29294	0.8856
LSP1	5	0.1135	2.1448	0.034356	0.45101	0.03197	0.25568	-0.0099118	-0.23403	0.67055	0.98867	0.81496	0.99909	-0.025619	-0.88432	0.53906	0.98267	0.37652	0.94455
ATP13A1	5	0.08949	1.598	0.053783	0.54508	0.11004	0.45409	-0.068155	-1.7354	0.017178	0.41728	0.082674	0.99909	-0.025658	-0.64105	0.59294	0.98918	0.52149	0.96001
CTC-250I14.6	10	0.021708	0.68874	0.63262	0.96227	0.49099	0.79331	-0.001842	-0.084548	0.81524	0.99442	0.93262	0.99909	-0.025673	-1.1784	0.58599	0.98918	0.23865	0.86891
RP5-1042K10.10	10	0.067631	2.0719	0.15521	0.74778	0.038278	0.2795	-0.017641	-0.78244	0.44049	0.94888	0.43395	0.99909	-0.025767	-1.1429	0.58436	0.98918	0.25309	0.8693
FLI1	5	0.004175	-0.28173	0.93344	0.99172	0.77815	0.93862	-0.026126	-0.92525	0.32648	0.90793	0.35483	0.99909	-0.025783	-1.1194	0.53466	0.98037	0.26299	0.8693
ERLIN2	5	0.0036945	-0.22754	0.93681	0.99172	0.82001	0.95434	0.024909	0.89215	0.45153	0.94888	0.37231	0.99909	-0.02587	-0.9323	0.53538	0.98037	0.35118	0.93294
APOBEC3B	5	0.017722	0.092517	0.88753	0.99172	0.92629	0.97883	0.0087258	0.42882	0.83016	0.99442	0.66806	0.99909	-0.025921	-1.0994	0.53374	0.98037	0.27159	0.87514
PTPN22	5	0.035944	1.7518	0.16002	0.75652	0.079813	0.39019	-0.032388	-1.2953	0.18425	0.80852	0.19522	0.99909	-0.026231	-0.65913	0.75317	0.98918	0.50981	0.96001
TUBG2	5	0.047257	1.2082	0.38425	0.9287	0.22698	0.58883	-0.010684	-0.40958	0.61513	0.97442	0.68211	0.99909	-0.026244	-1.1645	0.55624	0.98918	0.24424	0.8693
XXbac-BPG170G13.32	5	0.040735	1.1416	0.38916	0.9287	0.25363	0.60946	-0.018608	-0.75562	0.42188	0.94888	0.44988	0.99909	-0.026252	-1.066	0.57597	0.98918	0.28643	0.87992
C1orf127	5	0.047737	1.1328	0.38252	0.9287	0.25731	0.61304	0.0064465	0.30042	0.92689	0.99442	0.76386	0.99909	-0.026264	-1.093	0.55419	0.98918	0.27438	0.87585
MAFF	5	0.05409	0.93408	0.40164	0.9287	0.35026	0.68091	-0.013083	-0.36181	0.59315	0.97442	0.71749	0.99909	-0.026317	-0.99341	0.52495	0.98037	0.32051	0.91069
RP11-414H23.2	5	0.0037513	0.084309	0.88374	0.99172	0.93281	0.98043	0.020325	0.66154	0.59877	0.97442	0.50827	0.99909	-0.026325	-0.85685	0.57474	0.98918	0.39153	0.95888
MAN1A2	5	0.05024	1.388	0.18609	0.79957	0.16513	0.51349	-0.06558	-2.1542	0.018609	0.43855	0.031227	0.99909	-0.026365	-0.76521	0.61851	0.98918	0.44415	0.96001
AC010646.3	5	0.023584	0.72659	0.60757	0.9593	0.46748	0.77887	0.039469	1.7625	0.25358	0.86562	0.077986	0.99909	-0.026435	-1.1804	0.5727	0.98918	0.23782	0.86891
PILRB	5	0.035458	1.3461	0.30675	0.88757	0.17827	0.53318	-0.0083916	-0.41117	0.60153	0.97442	0.68095	0.99909	-0.026481	-0.964	0.618	0.98918	0.33505	0.91752
RP11-358B23.1	5	0.05205	1.3474	0.27311	0.8625	0.17787	0.53295	0.003476	0.13041	0.96022	0.99442	0.89624	0.99909	-0.026489	-0.99382	0.57198	0.98918	0.32031	0.91069
SNUPN	5	-0.11048	-1.2817	0.3953	0.9287	0.19996	0.56195	0.025109	0.47136	0.53221	0.96911	0.63739	0.99909	-0.026496	-0.46354	0.63957	0.98918	0.64298	0.96078
RP11-661C8.3	5	0.068125	1.909	0.15266	0.74663	0.056267	0.33452	0.0024843	0.1008	0.93303	0.99442	0.91971	0.99909	-0.026579	-1.0784	0.57035	0.98918	0.28086	0.87597
RP11-188D8.1	5	0.002799	0.066335	0.89744	0.99172	0.94711	0.98435	-0.033283	-1.1425	0.19438	0.82412	0.25325	0.99909	-0.026615	-0.91359	0.56943	0.98918	0.36093	0.93294
EXPH5	5	0.061883	1.109	0.3136	0.8888	0.26743	0.61904	-0.034082	-1.0646	0.21196	0.83903	0.28708	0.99909	-0.027019	-0.99926	0.51268	0.98037	0.31767	0.91069
DYDC2	5	0.048194	1.2179	0.28262	0.8625	0.22325	0.58742	0.013585	0.45239	0.77924	0.99442	0.65099	0.99909	-0.027174	-0.91991	0.56902	0.98918	0.35762	0.93294
PABPN1	5	-0.025063	-0.2515	0.89315	0.99172	0.80142	0.94667	-0.011768	-0.35501	0.52434	0.96911	0.72258	0.99909	-0.027346	-0.65806	0.59407	0.98918	0.5105	0.96001
ARMT1	5	0.0032729	0.080425	0.891	0.99172	0.9359	0.98157	-0.0096175	-0.34224	0.61585	0.97442	0.73217	0.99909	-0.027522	-0.97938	0.55389	0.98918	0.32739	0.91151
SLC39A9	5	0.05297	1.2236	0.18006	0.78616	0.22111	0.58665	-0.01604	-0.49775	0.43599	0.94888	0.61866	0.99909	-0.027666	-0.7133	0.58681	0.98918	0.47566	0.96001
ERGIC2	5	0.042875	0.9333	0.42996	0.93259	0.35066	0.68091	-0.014758	-0.502	0.52188	0.96911	0.61567	0.99909	-0.027681	-1.0518	0.53067	0.98037	0.2929	0.8856
IGFBP5	5	0.024176	0.73349	0.54734	0.94378	0.46326	0.77846	-0.024607	-0.96437	0.30112	0.90399	0.33486	0.99909	-0.027736	-1.0339	0.56196	0.98918	0.3012	0.8981
RP11-432I5.1	5	0.069659	1.8292	0.14305	0.71744	0.067372	0.36091	-0.060089	-2.2862	0.033538	0.52903	0.022241	0.99909	-0.027737	-1.0553	0.54908	0.98552	0.29128	0.88468
SLC25A22	5	-0.040365	-1.3576	0.54049	0.94378	0.1746	0.52771	0.052706	1.9658	0.10429	0.70811	0.049321	0.99909	-0.027837	-1.0914	0.49622	0.98002	0.27508	0.87585
ZNF823	5	-0.00098723	-0.0021517	0.93221	0.99172	0.99828	0.99957	0.0027428	0.085417	0.9363	0.99442	0.93193	0.99909	-0.02786	-0.91337	0.54969	0.98552	0.36105	0.93294
NEBL-AS1	5	0.043191	0.69287	0.36033	0.90923	0.48839	0.79277	-0.020064	-0.46617	0.3908	0.93551	0.64109	0.99909	-0.027949	-0.64936	0.5453	0.98504	0.5161	0.96001
NXF1	5	-0.07432	-1.44	0.45798	0.93548	0.14986	0.49349	0.032687	0.92577	0.35951	0.91641	0.35456	0.99909	-0.027998	-0.79144	0.54867	0.98552	0.42869	0.96001
ENPP7	5	0.0042543	0.10699	0.86053	0.99172	0.9148	0.97532	0.030256	0.88035	0.40133	0.94578	0.37867	0.99909	-0.028164	-0.81854	0.54509	0.98504	0.41305	0.96001
RPL38	5	-1.0074	-4.9422	0.00092025	0.05625	7.7234e-07	9.4418e-05	0.028339	0.19996	0.4363	0.94888	0.84151	0.99909	-0.02817	-0.19862	0.54509	0.98504	0.84256	0.99675
XRCC5	5	-0.050384	-0.66525	0.5955	0.95918	0.50589	0.80383	0.050925	1.0358	0.13875	0.74972	0.30031	0.99909	-0.02831	-0.5687	0.55174	0.98828	0.56956	0.96001
CCDC18	5	0.054258	1.0859	0.39243	0.9287	0.27754	0.62909	0.005357	0.30177	0.9227	0.99442	0.76283	0.99909	-0.028323	-1.207	0.49121	0.98002	0.22742	0.86328
RP11-315I20.1	53	-0.11117	-4.2425	0.34959	0.89855	2.2104e-05	0.0014641	0.018531	1.023	0.64233	0.98233	0.30631	0.99909	-0.028467	-1.5716	0.5363	0.98037	0.11605	0.68431
RP4-736L20.3	5	-0.015342	-0.4244	0.87689	0.99172	0.67128	0.89809	0.055269	2.214	0.10429	0.70811	0.026831	0.99909	-0.028481	-1.1409	0.53609	0.98037	0.25391	0.8693
ADGRD2	5	-0.087088	-1.2051	0.41012	0.9287	0.22815	0.5903	0.053806	1.0784	0.1137	0.71681	0.28084	0.99909	-0.028515	-0.57153	0.53538	0.98037	0.56764	0.96001
AC004812.1	5	0.063535	1.6544	0.18078	0.78622	0.098049	0.4337	-0.014933	-0.56321	0.49693	0.96277	0.57329	0.99909	-0.028538	-1.0764	0.53507	0.98037	0.28176	0.87597
FBXO8	5	0.029396	0.8813	0.61022	0.9593	0.37816	0.70441	0.012071	0.71625	0.77883	0.99442	0.47384	0.99909	-0.028554	-1.6234	0.51288	0.98037	0.1045	0.68431
NUP107	5	-0.43194	-2.2057	0.0682	0.5682	0.027404	0.24408	0.010361	0.064811	0.9044	0.99442	0.94832	0.99909	-0.028594	-0.19939	0.57658	0.98918	0.84196	0.99675
PLEKHD1	5	0.053865	1.3764	0.17495	0.77773	0.1687	0.52213	0.064432	1.9331	0.068507	0.6213	0.053218	0.99909	-0.028649	-0.82162	0.56973	0.98918	0.41129	0.96001
RP11-467J12.4	5	0.05872	1.6247	0.21513	0.84263	0.10423	0.44413	-0.0095498	-0.38288	0.61677	0.97442	0.70181	0.99909	-0.028661	-1.1491	0.53303	0.98037	0.25051	0.8693
RN7SL383P	5	0.13009	2.2581	0.0067485	0.18082	0.023939	0.2262	-0.037924	-0.95317	0.14673	0.77151	0.3405	0.99909	-0.02876	-0.72285	0.53149	0.98037	0.46977	0.96001
RP11-556I14.2	5	0.051975	1.4815	0.27331	0.8625	0.13848	0.47856	0.010298	0.4252	0.8544	0.99442	0.67069	0.99909	-0.028802	-1.1893	0.53067	0.98037	0.23433	0.86889
RP11-964E11.2	5	0.02187	0.36431	0.63016	0.96227	0.71563	0.91788	-0.081791	-1.974	0.0064417	0.27391	0.048379	0.99909	-0.028872	-0.69683	0.52955	0.98037	0.48591	0.96001
RP13-870H17.3	5	-0.103	-1.248	0.36738	0.91128	0.21202	0.57562	0.031711	0.55554	0.37004	0.92087	0.57852	0.99909	-0.028958	-0.50733	0.52781	0.98037	0.61193	0.96001
ST13	5	0.068264	1.5663	0.2547	0.85749	0.11729	0.46268	-0.037007	-1.4515	0.18006	0.80852	0.14663	0.99909	-0.028966	-1.3308	0.47894	0.97889	0.18326	0.81192
ARPC2	5	0.047501	1.5678	0.28221	0.8625	0.11693	0.46268	-0.0084811	-0.40458	0.62945	0.97794	0.68578	0.99909	-0.029071	-1.2615	0.53763	0.98189	0.20713	0.8397
CTB-49A3.4	10	0.06081	1.9724	0.20164	0.82792	0.04856	0.31409	-0.036549	-1.7151	0.16084	0.78997	0.086319	0.99909	-0.029189	-1.3698	0.52311	0.98037	0.17076	0.8051
EIF2S2	5	0.017367	0.28184	0.6818	0.96606	0.77806	0.93862	0.026109	0.58247	0.47802	0.95311	0.56025	0.99909	-0.029206	-0.65162	0.52566	0.98037	0.51464	0.96001
ADAP2	5	0.034103	0.27828	0.66288	0.96378	0.7808	0.93862	-0.055292	-1.0882	0.055215	0.61413	0.27653	0.99909	-0.02923	-0.6601	0.4729	0.97889	0.50919	0.96001
SNORA3	30	0.0036992	-0.67428	0.932	0.99172	0.50014	0.80017	0.0121	1.3491	0.7408	0.99442	0.17731	0.99909	-0.029298	-2.9698	0.4729	0.97889	0.0029799	0.085715
CDCA7L	5	0.060824	1.4501	0.18599	0.79957	0.14704	0.49175	-0.0021974	-0.085229	0.79611	0.99442	0.93208	0.99909	-0.029352	-0.96669	0.52781	0.98037	0.3337	0.91752
IFNE	5	0.082831	1.9904	0.10593	0.65455	0.046543	0.31177	-0.0171	-0.60362	0.47607	0.95286	0.5461	0.99909	-0.029393	-1.1591	0.49673	0.98002	0.2464	0.8693
ASTN2	5	0.017022	0.43308	0.65941	0.96378	0.66495	0.89555	-0.01099	-0.36346	0.5727	0.9715	0.71626	0.99909	-0.029406	-0.91538	0.52945	0.98037	0.35999	0.93294
HIST2H2BA	5	0.025328	0.86377	0.42628	0.9294	0.38771	0.71342	-0.054893	-1.8992	0.040695	0.55417	0.057545	0.99909	-0.029434	-0.90838	0.56074	0.98918	0.36368	0.93441
TNFSF10	5	0.043646	1.191	0.28824	0.8625	0.23366	0.59666	-0.025758	-0.92165	0.27577	0.8785	0.35671	0.99909	-0.029446	-0.96408	0.54202	0.98504	0.33501	0.91752
AHSA2	5	0.074845	1.5713	0.10419	0.65455	0.11611	0.46268	-0.0044531	-0.14128	0.74274	0.99442	0.88765	0.99909	-0.029467	-0.86512	0.52403	0.98037	0.38697	0.9545
RP11-1136G4.1	5	0.10374	2.6339	0.026892	0.40775	0.0084407	0.12015	-0.041041	-1.5081	0.1184	0.71681	0.13152	0.99909	-0.029473	-1.083	0.51738	0.98037	0.2788	0.87585
SNORA31	5	0.044848	1.1091	0.32362	0.8888	0.26737	0.61904	-0.0060948	-0.22029	0.69908	0.99442	0.82565	0.99909	-0.029636	-1.0075	0.52096	0.98037	0.31369	0.91069
CCDC91	5	0.037927	0.72189	0.49141	0.93966	0.47036	0.77895	-0.028105	-0.88424	0.27321	0.87607	0.37657	0.99909	-0.029705	-1.0061	0.49356	0.98002	0.31437	0.91069
CTD-2089N3.1	5	-0.052756	-0.99167	0.55358	0.94425	0.32136	0.66811	0.078422	2.1331	0.028016	0.48696	0.032918	0.99909	-0.029786	-0.81018	0.51166	0.98037	0.41783	0.96001
TMIE	5	0.038538	0.66947	0.58957	0.9555	0.50319	0.80232	0.0057786	0.31735	0.91452	0.99442	0.75098	0.99909	-0.029796	-1.265	0.46585	0.97709	0.20587	0.8397
XAB2	5	-0.49297	-3.0361	0.038241	0.47643	0.0023965	0.048324	-0.066657	-0.55529	0.02454	0.48696	0.5787	0.99909	-0.029964	-0.28238	0.46237	0.97709	0.77765	0.99483
CASP10	5	0.11966	2.6597	0.010327	0.24048	0.0078215	0.11768	-0.046208	-1.4743	0.08272	0.675	0.14041	0.99909	-0.030329	-0.94791	0.509	0.98037	0.34317	0.92561
RP11-554I8.1	5	0.017129	0.44662	0.69765	0.96856	0.65515	0.88806	-0.011886	-0.44905	0.56186	0.9715	0.6534	0.99909	-0.030364	-1.1471	0.50235	0.98037	0.25132	0.8693
PALB2	5	-0.49346	-2.1208	0.042127	0.49341	0.033941	0.25917	-0.048427	-0.30379	0.072495	0.63436	0.76129	0.99909	-0.030387	-0.18807	0.50654	0.98037	0.85082	0.99675
AC105914.1	4	-0.075065	-1.163	0.45051	0.93474	0.24481	0.60418	-0.063549	-1.4264	0.025358	0.48696	0.15375	0.99909	-0.030447	-0.6834	0.50072	0.98002	0.49436	0.96001
RP11-419K12.1	5	0.036091	0.83341	0.44029	0.93474	0.40462	0.72742	-0.024766	-0.82814	0.30941	0.90793	0.40759	0.99909	-0.030457	-1.0184	0.50051	0.98002	0.30847	0.90324
ZNF354A	5	0.050389	1.3005	0.17403	0.77773	0.19342	0.55406	0.015457	0.39654	0.76524	0.99442	0.69171	0.99909	-0.030514	-0.80903	0.54836	0.98552	0.4185	0.96001
VPS45	5	-0.0093004	0.55799	0.63047	0.96227	0.57685	0.83953	-0.0043443	-0.229	0.7047	0.99442	0.81887	0.99909	-0.030536	-0.91063	0.60521	0.98918	0.36249	0.93294
ARRDC3-AS1	5	0.020557	0.5719	0.62311	0.96227	0.56739	0.83605	0.021979	0.80194	0.5683	0.9715	0.42259	0.99909	-0.030553	-1.118	0.50491	0.98037	0.26358	0.8693
RPLP0	5	0.08565	2.5378	0.062679	0.55225	0.011156	0.14262	-0.014691	-0.63073	0.49571	0.96277	0.52822	0.99909	-0.030585	-1.2725	0.5045	0.98037	0.20319	0.83494
MIR1285-1	5	0.062224	1.546	0.1908	0.80779	0.1221	0.46374	-0.02902	-1.0444	0.2453	0.85968	0.2963	0.99909	-0.03059	-1.1009	0.49724	0.98002	0.27094	0.87484
RP11-317O24.2	5	0.078648	1.7651	0.095706	0.64797	0.077552	0.38523	0.011053	0.35917	0.83354	0.99442	0.71947	0.99909	-0.030685	-0.99709	0.49622	0.98002	0.31872	0.91069
DYNC1H1	5	-0.023181	0.12513	0.84632	0.99172	0.90042	0.97532	-0.014675	-0.47415	0.4637	0.95286	0.63539	0.99909	-0.030727	-0.72041	0.59611	0.98918	0.47127	0.96001
PRC1	5	0.060882	1.8421	0.085481	0.63838	0.065467	0.35622	0.0020477	0.0068758	0.87229	0.99442	0.99451	0.99909	-0.0309	-0.88908	0.56196	0.98918	0.37396	0.94383
INF2	5	-0.016711	-0.14442	0.98415	0.9999	0.88517	0.97503	0.0064667	0.1542	0.99427	0.99754	0.87745	0.99909	-0.031046	-0.95651	0.52556	0.98037	0.33882	0.9212
BAZ1B	5	0.00030879	0.028518	0.90859	0.99172	0.97725	0.99823	-0.011461	-0.26938	0.56646	0.9715	0.78764	0.99909	-0.031117	-0.70894	0.49356	0.98002	0.47836	0.96001
ENTPD3-AS1	5	0.077127	1.3569	0.13108	0.68794	0.17482	0.52771	-0.043851	-1.1763	0.10665	0.70811	0.23948	0.99909	-0.031152	-0.88236	0.46953	0.97889	0.37758	0.94455
STAT1	5	0.014556	0.35637	0.68742	0.96856	0.72156	0.91939	-0.0042472	-0.13934	0.74172	0.99442	0.88918	0.99909	-0.031199	-0.88793	0.49724	0.98002	0.37458	0.94417
RP11-162N7.1	5	-0.0047234	-0.11184	0.99458	0.9999	0.91095	0.97532	0.0044976	0.15421	0.98896	0.9965	0.87745	0.99909	-0.031274	-1.0723	0.48507	0.98002	0.28359	0.87745
SLC25A26	5	0.0044836	-0.016598	0.94172	0.99172	0.98676	0.99826	-0.0039377	-0.088366	0.78569	0.99442	0.92959	0.99909	-0.031387	-0.94624	0.46595	0.97709	0.34403	0.92561
UNC13A	5	0.023107	0.19937	0.81299	0.98903	0.84197	0.95861	0.01783	0.66628	0.6001	0.97442	0.50523	0.99909	-0.031456	-1.1228	0.43875	0.96568	0.26151	0.8693
SMIM7	5	-0.0051433	-0.13727	0.9998	0.9999	0.89082	0.97532	0.0019215	0.074276	0.91708	0.99442	0.94079	0.99909	-0.031552	-1.2197	0.48067	0.98002	0.22258	0.85872
USP39	5	-0.70561	-3.2149	0.00818	0.20779	0.001305	0.031512	0.06699	0.43808	0.05501	0.61413	0.66133	0.99909	-0.031575	-0.205	0.48691	0.98002	0.83757	0.99675
PCNXL3	5	0.063713	1.2306	0.1184	0.67326	0.21847	0.58378	0.015228	0.32488	0.7682	0.99442	0.74527	0.99909	-0.031645	-0.71591	0.51309	0.98037	0.47404	0.96001
MKL1	5	0.048632	0.93843	0.45879	0.93548	0.34802	0.68091	-0.019565	-0.67666	0.45184	0.94888	0.49862	0.99909	-0.031649	-1.3585	0.43548	0.96568	0.17431	0.8051
EOMES	5	0.085168	1.9245	0.061554	0.54842	0.054293	0.33186	-0.010573	-0.35008	0.58374	0.9715	0.72628	0.99909	-0.031657	-0.98883	0.48732	0.98002	0.32275	0.91069
RNU6-1206P	2	0.013759	0.38241	0.74703	0.98476	0.70216	0.91106	0.0021192	0.085382	0.92209	0.99442	0.93196	0.99909	-0.03168	-1.2764	0.47894	0.97889	0.20182	0.83494
JADE2	5	-0.14021	-2.4254	0.29826	0.87335	0.01529	0.17254	-0.00054059	-0.013552	0.85164	0.99442	0.98919	0.99909	-0.031792	-0.79702	0.4772	0.97889	0.42544	0.96001
BRMS1	5	-0.027345	-0.35338	0.85634	0.99172	0.7238	0.91939	0.0080589	0.18831	0.95982	0.99442	0.85063	0.99909	-0.031835	-0.89245	0.50992	0.98037	0.37215	0.94169
CTD-2552K11.2	5	0.059467	1.4785	0.21012	0.84263	0.13928	0.47962	-0.0020924	-0.075338	0.80828	0.99442	0.93995	0.99909	-0.031856	-1.147	0.47597	0.97889	0.25137	0.8693
WDYHV1	5	0.053931	1.9293	0.069427	0.5682	0.05369	0.32921	-0.018676	-0.6739	0.38139	0.927	0.50037	0.99909	-0.031971	-0.79077	0.61697	0.98918	0.42908	0.96001
TAX1BP1	5	0.043144	1.0447	0.3362	0.8888	0.29614	0.64794	-0.038514	-1.2979	0.13599	0.74972	0.19433	0.99909	-0.032062	-1.0562	0.47975	0.97954	0.2909	0.88468
PPA2	5	0.060684	1.215	0.23814	0.84547	0.22435	0.58796	0.020041	0.65501	0.58589	0.9715	0.51246	0.99909	-0.03208	-1.0361	0.45685	0.97555	0.30015	0.89673
RP11-499O7.7	6	-0.02634	-0.6398	0.75982	0.98476	0.5223	0.81481	-0.046525	-1.637	0.082822	0.675	0.10162	0.99909	-0.032265	-1.1353	0.46769	0.97821	0.25625	0.8693
CDC25A	5	0.088594	1.6054	0.1138	0.67038	0.1084	0.45111	-0.030208	-0.86495	0.26278	0.87607	0.38707	0.99909	-0.032269	-1.0843	0.42812	0.96568	0.27822	0.87585
CTD-2203A3.1	9	0.0099799	0.29788	0.79796	0.98903	0.7658	0.93385	-0.034162	-1.4761	0.18487	0.80895	0.13992	0.99909	-0.032329	-1.3969	0.46656	0.97709	0.16245	0.79437
NBEAL2	5	0.097551	1.3736	0.075051	0.59194	0.16955	0.52393	0.002311	0.11203	0.99519	0.99754	0.9108	0.99909	-0.03235	-0.83262	0.42638	0.96568	0.40506	0.96001
PITPNB	5	0.043134	1.1859	0.44366	0.93474	0.23564	0.59713	-0.0029991	-0.083239	0.81851	0.99442	0.93366	0.99909	-0.032631	-1.6359	0.44141	0.96568	0.10186	0.68431
FOXC2	5	0.061026	1.8911	0.13517	0.69424	0.058606	0.3392	-0.03143	-1.2777	0.19571	0.82412	0.20136	0.99909	-0.032683	-1.1858	0.49479	0.98002	0.23569	0.86889
EPB41L4A	5	-0.0095198	-0.14583	0.98753	0.9999	0.88405	0.97503	0.044716	1.5488	0.19489	0.82412	0.12144	0.99909	-0.032723	-1.1253	0.47239	0.97889	0.26044	0.8693
CST6	5	0.0094316	0.49191	0.66145	0.96378	0.62278	0.86788	-0.036881	-1.4019	0.13824	0.74972	0.16096	0.99909	-0.032734	-1.117	0.49438	0.98002	0.26399	0.8693
RUSC1	5	-0.059388	-0.96562	0.4907	0.93966	0.33423	0.67706	0.01908	0.42984	0.60511	0.97442	0.66731	0.99909	-0.032912	-0.72813	0.44131	0.96568	0.46653	0.96001
TMEM75	5	0.078108	2.1528	0.097546	0.64797	0.031334	0.25568	-0.038508	-1.5372	0.13978	0.7511	0.12424	0.99909	-0.03299	-1.3169	0.45665	0.97555	0.18786	0.81654
MTX1	5	0.0095954	0.0873	0.88476	0.99172	0.93043	0.97959	-0.04165	-1.3991	0.12188	0.71681	0.16179	0.99909	-0.033066	-1.1775	0.43865	0.96568	0.23899	0.86891
MIR548AT	5	-0.032176	-0.56777	0.70521	0.96856	0.57019	0.83605	0.049345	1.2577	0.14755	0.77166	0.2085	0.99909	-0.03326	-0.84781	0.45307	0.97221	0.39655	0.96001
AC084262.3	5	-0.070318	-1.3694	0.46769	0.93966	0.17088	0.525	-0.016167	-0.45556	0.47086	0.95286	0.64871	0.99909	-0.0336	-0.94678	0.44826	0.96568	0.34375	0.92561
RP11-74C13.4	5	0.066512	1.7814	0.16299	0.75914	0.074851	0.37934	-0.043268	-1.6782	0.10419	0.70811	0.093311	0.99909	-0.033632	-1.3045	0.44785	0.96568	0.19207	0.82139
PON2	5	0.028039	0.75986	0.38517	0.9287	0.44734	0.76889	-0.0039648	-0.15532	0.71503	0.99442	0.87657	0.99909	-0.03376	-0.83673	0.48507	0.98002	0.40274	0.96001
TMEM80	5	0.1084	2.2117	0.047342	0.52283	0.02699	0.24217	-0.012394	-0.33686	0.61094	0.97442	0.73622	0.99909	-0.033856	-1.2571	0.40072	0.95819	0.20872	0.8397
ZNRD1	5	-0.058971	-0.94386	0.52526	0.93966	0.34524	0.68091	0.039286	0.9208	0.25838	0.87439	0.35715	0.99909	-0.033917	-0.79398	0.44622	0.96568	0.42721	0.96001
RPL31	5	-0.94586	-3.5732	0.0014315	0.075676	0.00035267	0.012542	0.050946	0.27569	0.13661	0.74972	0.78278	0.99909	-0.033959	-0.18293	0.44877	0.96568	0.85485	0.99675
METTL5	5	0.039938	0.91951	0.37342	0.92015	0.35783	0.68351	0.018297	0.56908	0.65603	0.98707	0.5693	0.99909	-0.034152	-1.0705	0.44591	0.96568	0.28438	0.87745
AC005387.3	5	0.10145	2.2788	0.029857	0.42941	0.022677	0.21958	-0.021562	-0.70137	0.36155	0.91641	0.48307	0.99909	-0.034205	-1.1126	0.43845	0.96568	0.26588	0.87231
AHI1	5	0.022069	0.80706	0.60757	0.9593	0.41963	0.7428	-0.020343	-1.0212	0.38078	0.927	0.30717	0.99909	-0.034282	-1.6848	0.44233	0.96568	0.092026	0.66178
CHML	5	-0.078991	-1.5128	0.44366	0.93474	0.13033	0.46747	0.021345	0.59662	0.5817	0.9715	0.55076	0.99909	-0.03429	-0.96256	0.44264	0.96568	0.33577	0.91752
ATXN1	5	0.032517	0.42873	0.4547	0.93523	0.66812	0.89755	-0.0015483	-0.034385	0.81278	0.99442	0.97257	0.99909	-0.034311	-0.60422	0.44387	0.96568	0.5457	0.96001
BTN2A2	5	-0.065575	-1.5102	0.49867	0.93966	0.13099	0.46754	0.0048952	0.15584	0.98937	0.9965	0.87616	0.99909	-0.034319	-1.17	0.44356	0.96568	0.24201	0.8693
ADGRG7	5	0.032776	0.89485	0.48272	0.93966	0.37087	0.69618	-0.00040894	-0.016168	0.85542	0.99442	0.9871	0.99909	-0.034339	-1.3576	0.4364	0.96568	0.17458	0.8051
TNFRSF13C	5	-0.016718	-0.2934	0.71697	0.97151	0.76922	0.93569	-0.036361	-0.46557	0.18753	0.81875	0.64152	0.99909	-0.034367	-0.50912	0.39673	0.9543	0.61067	0.96001
NDUFB3	5	0.045383	1.076	0.31677	0.8888	0.28194	0.63204	0.0020017	0.054213	0.9091	0.99442	0.95677	0.99909	-0.034424	-1.1183	0.44151	0.96568	0.26345	0.8693
MIR331	5	0.073924	1.9337	0.11115	0.66606	0.053152	0.32797	0.0022424	0.075141	0.91994	0.99442	0.9401	0.99909	-0.034434	-1.2728	0.43896	0.96568	0.20308	0.83494
MIR5684	5	0.035898	1.0409	0.44192	0.93474	0.2979	0.64956	-0.012176	-0.51159	0.55409	0.96911	0.60894	0.99909	-0.034462	-1.4479	0.43415	0.96568	0.14764	0.76805
STRADB	5	0.013425	0.36222	0.72106	0.97151	0.71718	0.91867	0.02777	0.92933	0.44928	0.94888	0.35272	0.99909	-0.034744	-1.1644	0.43599	0.96568	0.24426	0.8693
SNRNP27	5	-0.50891	-3.1078	0.038241	0.47643	0.001885	0.040076	0.019099	0.16588	0.6365	0.97961	0.86825	0.99909	-0.034763	-0.30385	0.43487	0.96568	0.76124	0.99432
RPL18	5	-0.24652	-1.8002	0.17423	0.77773	0.071825	0.37464	-0.036617	-0.39092	0.15716	0.78788	0.69585	0.99909	-0.034766	-0.36643	0.43313	0.96568	0.71405	0.98385
BOLA1	5	0.02167	1.2349	0.26646	0.8625	0.21685	0.58184	0.017339	0.52534	0.71646	0.99442	0.59935	0.99909	-0.034833	-0.97896	0.52924	0.98037	0.3276	0.91151
USP25	5	0.076952	1.5466	0.13497	0.69424	0.12197	0.46374	-0.022871	-0.6886	0.35573	0.91641	0.49107	0.99909	-0.034854	-1.1331	0.41227	0.96568	0.25719	0.8693
RPS24	5	-0.12619	-1.621	0.32352	0.8888	0.10503	0.44413	-0.035862	-0.68774	0.16329	0.79305	0.49162	0.99909	-0.034855	-0.65175	0.43538	0.96568	0.51456	0.96001
RBM6	5	0.024888	0.25202	0.7817	0.98749	0.80102	0.94667	-0.015552	-0.4332	0.53211	0.96911	0.66487	0.99909	-0.034866	-1.232	0.39029	0.95223	0.21794	0.85087
RP11-26L20.3	5	-0.0052167	-0.12329	0.99939	0.9999	0.90188	0.97532	-0.0015562	-0.053216	0.8228	0.99442	0.95756	0.99909	-0.034881	-1.1928	0.42843	0.96568	0.23294	0.86889
DDX49	5	0.013605	0.27466	0.72086	0.97151	0.78357	0.93922	-0.015603	-0.40891	0.4774	0.95286	0.68261	0.99909	-0.035201	-0.89442	0.42863	0.96568	0.3711	0.94025
LRRC37A4P	5	0.051101	1.4458	0.21605	0.84263	0.14824	0.49175	-0.01488	-0.57771	0.47065	0.95286	0.56346	0.99909	-0.035203	-1.2062	0.44581	0.96568	0.22774	0.86328
RP11-150O12.6	5	0.054975	1.7389	0.24673	0.84842	0.082046	0.39528	-0.016995	-0.77895	0.45358	0.94888	0.43601	0.99909	-0.035227	-1.6146	0.42342	0.96568	0.10639	0.68431
ATG10	5	0.073964	1.6191	0.10849	0.65697	0.10543	0.44413	-0.0016177	-0.05963	0.81278	0.99442	0.95245	0.99909	-0.035395	-1.0837	0.42607	0.96568	0.27848	0.87585
IST1	5	0.0025797	0.28687	0.77587	0.98549	0.77422	0.93779	-0.040305	-1.501	0.11391	0.71681	0.13336	0.99909	-0.035448	-1.2096	0.44622	0.96568	0.22642	0.86328
LINC-PINT	5	0.087853	1.8253	0.061554	0.54842	0.067949	0.36091	0.019827	0.59645	0.61207	0.97442	0.55088	0.99909	-0.035584	-1.0705	0.41871	0.96568	0.28441	0.87745
RPS6KA5	5	-0.070435	-0.78742	0.52147	0.93966	0.43104	0.7547	0.045379	0.84104	0.20194	0.82412	0.40032	0.99909	-0.035757	-0.64832	0.44877	0.96568	0.51678	0.96001
RP11-1049H7.2	5	0.038241	0.6645	0.41483	0.9287	0.50637	0.80394	-0.037026	-0.93137	0.15481	0.78454	0.35166	0.99909	-0.035758	-0.89948	0.41595	0.96568	0.3684	0.94025
GMIP	5	0.004291	0.11911	0.84888	0.99172	0.90519	0.97532	0.018721	0.51297	0.64622	0.98442	0.60797	0.99909	-0.035831	-0.98909	0.42025	0.96568	0.32262	0.91069
BBS1	5	0.017067	0.72366	0.55378	0.94425	0.46928	0.77895	-0.00089129	-0.10168	0.79427	0.99442	0.91901	0.99909	-0.035849	-1.3035	0.44346	0.96568	0.19242	0.82139
INTS12	5	0.00032693	-0.072165	0.99008	0.9999	0.94247	0.98435	0.039277	0.95549	0.24376	0.85968	0.33933	0.99909	-0.035892	-0.87698	0.3998	0.95819	0.3805	0.94649
ADIPOR1	5	-0.015884	0.10495	0.85235	0.99172	0.91641	0.97532	-0.012597	-0.37107	0.50634	0.96686	0.71059	0.99909	-0.035905	-0.81585	0.47812	0.97889	0.41458	0.96001
AAMP	5	-0.0027566	0.017813	0.91912	0.99172	0.98579	0.99826	0.046534	1.3804	0.1773	0.80852	0.16747	0.99909	-0.035925	-1.0593	0.42321	0.96568	0.28945	0.88326
BRCA1	5	-0.23974	-2.233	0.17382	0.77773	0.025546	0.2357	0.020826	0.28729	0.56483	0.9715	0.77389	0.99909	-0.035946	-0.48745	0.39663	0.9543	0.62594	0.96001
YWHAZ	5	0.045244	1.4491	0.10521	0.65455	0.14731	0.49175	0.059412	1.5822	0.091616	0.6981	0.1136	0.99909	-0.036038	-0.79281	0.52975	0.98037	0.42789	0.96001
ZCCHC9	5	-0.31594	-2.317	0.12157	0.67557	0.020504	0.20483	0.050691	0.53679	0.13834	0.74972	0.59142	0.99909	-0.036039	-0.38033	0.41687	0.96568	0.7037	0.97989
RP11-13J8.1	5	0.088263	1.5857	0.060736	0.54842	0.1128	0.45968	-0.016239	-0.42255	0.46933	0.95286	0.67263	0.99909	-0.036297	-0.94445	0.40654	0.96465	0.34494	0.92582
GPBP1L1	5	0.0029465	-0.070335	0.97352	0.9999	0.94393	0.98435	0.019801	0.66536	0.58569	0.9715	0.50582	0.99909	-0.036305	-1.1957	0.39049	0.95223	0.23182	0.86701
RPS20	5	-0.73865	-3.1503	0.0063395	0.175	0.0016311	0.036673	0.040575	0.24249	0.2635	0.87607	0.8084	0.99909	-0.036344	-0.21359	0.44029	0.96568	0.83086	0.99675
VPS51	5	-0.14271	-1.4198	0.29571	0.86977	0.15568	0.50086	0.080629	1.161	0.024744	0.48696	0.24565	0.99909	-0.036479	-0.52346	0.40736	0.96465	0.60065	0.96001
RUVBL1	5	-1.1988	-3.4929	0.0002045	0.017391	0.0004778	0.014736	0.041635	0.16718	0.23037	0.85625	0.86723	0.99909	-0.036542	-0.14633	0.41217	0.96568	0.88366	0.99675
EPB41L5	5	0.076211	1.5463	0.096626	0.64797	0.12204	0.46374	-0.0096565	-0.28612	0.60726	0.97442	0.77478	0.99909	-0.036658	-1.0366	0.40716	0.96465	0.29994	0.89673
NUPL2	5	-0.18856	-2.7846	0.23793	0.84547	0.0053597	0.09027	0.12821	2.7626	0.0015337	0.11034	0.0057351	0.99909	-0.036675	-0.78393	0.40665	0.96465	0.43308	0.96001
BDH2	5	0.049605	1.1284	0.3407	0.89305	0.25917	0.61354	-0.0064635	-0.20577	0.71871	0.99442	0.83697	0.99909	-0.036679	-1.3674	0.38937	0.95223	0.1715	0.8051
LRRC14B	5	0.0058494	1.158	0.43006	0.93259	0.24687	0.60604	0.0093067	0.33876	0.92975	0.99442	0.73479	0.99909	-0.036706	-1.3355	0.51769	0.98037	0.18171	0.81148
CTD-2566J3.1	5	0.038292	0.75439	0.41462	0.9287	0.45062	0.77028	0.01642	0.46838	0.69489	0.99442	0.63951	0.99909	-0.03672	-1.0474	0.40051	0.95819	0.2949	0.88878
CPSF2	5	-0.097421	-1.6184	0.41411	0.9287	0.10558	0.44413	0.013211	0.31012	0.82474	0.99442	0.75647	0.99909	-0.036751	-0.94237	0.43231	0.96568	0.346	0.92582
UQCRQ	5	-0.0034841	0.10047	0.88845	0.99172	0.91997	0.97532	0.016815	0.6595	0.71339	0.99442	0.50957	0.99909	-0.036773	-1.4963	0.42045	0.96568	0.13459	0.73534
HIST1H2BD	5	-0.001586	0.017007	0.92106	0.99172	0.98643	0.99826	0.04454	1.7356	0.19438	0.82412	0.082642	0.99909	-0.037437	-1.4547	0.39785	0.95485	0.14574	0.76427
CCR2	5	0.069645	1.1578	0.23824	0.84547	0.24694	0.60604	0.0094092	0.35226	0.81626	0.99442	0.72464	0.99909	-0.037523	-1.2021	0.35481	0.93946	0.22931	0.86554
RP11-144G7.2	3	0.090964	1.5358	0.05501	0.54778	0.12458	0.46374	0.0070288	0.17193	0.93998	0.99442	0.8635	0.99909	-0.03754	-0.91823	0.38988	0.95223	0.3585	0.93294
RP11-457M11.5	5	-0.055764	-1.1248	0.5365	0.93966	0.26067	0.61375	0.02809	0.82096	0.43753	0.94888	0.41167	0.99909	-0.037582	-1.0984	0.38937	0.95223	0.27204	0.87514
RPL18A	5	-0.13003	-1.4882	0.31687	0.8888	0.13669	0.47521	0.028542	0.47403	0.43507	0.94888	0.63548	0.99909	-0.037611	-0.62577	0.39509	0.95407	0.53147	0.96001
CIART	5	0.15256	2.3616	0.0013292	0.072222	0.018197	0.19556	-0.0043917	-0.098429	0.75164	0.99442	0.92159	0.99909	-0.037705	-0.84508	0.38773	0.95223	0.39807	0.96001
BRD9	5	-0.15186	-1.9117	0.32945	0.8888	0.055919	0.33347	0.03415	0.74108	0.36207	0.91641	0.45865	0.99909	-0.037997	-0.72156	0.48241	0.98002	0.47057	0.96001
AL021546.6	5	0.090921	1.7752	0.055112	0.54778	0.075866	0.38193	-0.044054	-1.2458	0.098671	0.69928	0.21282	0.99909	-0.038082	-1.077	0.38272	0.95223	0.2815	0.87597
CRNDE	5	0.01483	0.019863	0.91472	0.99172	0.98415	0.99826	-0.019203	-0.38364	0.45634	0.95286	0.70125	0.99909	-0.0381	-0.92531	0.34744	0.93333	0.35481	0.93294
PLAUR	5	-0.022238	-0.48169	0.8137	0.98903	0.63002	0.87029	-0.0014667	-0.055913	0.81994	0.99442	0.95541	0.99909	-0.038132	-1.2588	0.38517	0.95223	0.20811	0.8397
LRRC25	5	0.032303	0.7299	0.46196	0.93817	0.46545	0.77849	-0.012449	-0.39443	0.54059	0.96911	0.69326	0.99909	-0.038196	-1.1683	0.38589	0.95223	0.2427	0.8693
CREBBP	5	0.045958	0.94523	0.31431	0.8888	0.34454	0.68091	0.016794	0.47314	0.69366	0.99442	0.63611	0.99909	-0.038245	-1.0875	0.38476	0.95223	0.2768	0.87585
SIRT4	5	0.065517	1.6016	0.15787	0.75231	0.10924	0.45271	0.01139	0.38249	0.83262	0.99442	0.7021	0.99909	-0.038291	-1.3092	0.38456	0.95223	0.19045	0.82054
AOX1	5	0.065205	1.2681	0.15808	0.75231	0.20475	0.56508	-0.0027568	-0.084848	0.78354	0.99442	0.93238	0.99909	-0.038568	-1.042	0.38088	0.95223	0.29741	0.89223
BHLHE40-AS1	5	-0.022775	-0.55026	0.79397	0.98903	0.58214	0.84046	0.045726	1.6002	0.17873	0.80852	0.10956	0.99909	-0.038653	-1.3527	0.37321	0.95176	0.17617	0.8051
BRIP1	5	-0.030367	0.014705	0.91963	0.99172	0.98827	0.99826	0.0083911	0.18402	0.95389	0.99442	0.854	0.99909	-0.038744	-0.84057	0.5092	0.98037	0.40059	0.96001
DEAF1	5	0.057306	0.79642	0.3684	0.91215	0.42579	0.74828	-0.024797	-0.60458	0.34918	0.91635	0.54546	0.99909	-0.03903	-1.1385	0.33436	0.92819	0.2549	0.8693
LINC00092	5	0.014607	0.3935	0.69427	0.96856	0.69395	0.90915	-0.012217	-0.4161	0.54172	0.96911	0.67734	0.99909	-0.039122	-1.2652	0.37423	0.95223	0.2058	0.8397
PLEKHM1	5	0.067603	1.0338	0.20307	0.82792	0.30124	0.65075	-0.01027	-0.22339	0.62996	0.97794	0.82323	0.99909	-0.039198	-0.99801	0.34949	0.93643	0.31828	0.91069
ASCL2	5	-0.032246	-0.80302	0.59755	0.9593	0.42196	0.7437	0.051946	1.3649	0.11002	0.70951	0.17228	0.99909	-0.039199	-1.0517	0.33425	0.92819	0.29293	0.8856
DCLRE1B	5	-0.087631	-0.98191	0.53323	0.93966	0.32614	0.67151	0.0023016	0.011652	0.87802	0.99442	0.9907	0.99909	-0.039265	-0.76621	0.50072	0.98002	0.44355	0.96001
SDC1	5	0.022829	0.61633	0.58354	0.95388	0.53767	0.82303	0.0094339	0.31936	0.88916	0.99442	0.74945	0.99909	-0.03936	-1.3769	0.37076	0.94674	0.16856	0.80218
ARHGAP18	5	0.081264	1.6685	0.079448	0.61667	0.095222	0.42871	-0.0051473	-0.15699	0.72771	0.99442	0.87526	0.99909	-0.039526	-1.1509	0.36452	0.94274	0.24975	0.8693
RNU6-930P	5	0.030685	0.91623	0.50726	0.93966	0.35955	0.68545	0.044529	1.9263	0.18916	0.8204	0.054066	0.99909	-0.03954	-1.7105	0.36176	0.94221	0.087175	0.65214
LINC02210	5	0.10633	2.2373	0.024233	0.39832	0.025269	0.23536	-0.039595	-1.2065	0.12986	0.74052	0.22763	0.99909	-0.039624	-1.2074	0.36104	0.94221	0.2273	0.86328
MOAP1	5	-0.03757	-0.62241	0.76196	0.98476	0.53367	0.82071	0.036885	1.2106	0.31636	0.90793	0.22607	0.99909	-0.03969	-1.2951	0.39039	0.95223	0.19527	0.82139
RP1-111D6.2	5	0.051516	1.4025	0.27812	0.8625	0.16076	0.50553	-0.0075738	-0.29879	0.6684	0.98867	0.7651	0.99909	-0.0398	-1.5701	0.3592	0.94182	0.11638	0.68431
AP006621.8	10	-0.010955	-0.35389	0.92648	0.99172	0.72342	0.91939	0.016857	0.78846	0.68476	0.99186	0.43043	0.99909	-0.039852	-1.864	0.35859	0.94182	0.062322	0.58778
AP006621.5	10	-0.065294	-1.4251	0.4907	0.93966	0.15413	0.49971	0.0022943	0.072388	0.92802	0.99442	0.94229	0.99909	-0.039864	-1.2577	0.35849	0.94182	0.20848	0.8397
RPL4	5	-0.69366	-3.5169	0.0097137	0.23457	0.00043655	0.014722	0.014239	0.09237	0.79836	0.99442	0.9264	0.99909	-0.039892	-0.27826	0.39335	0.95223	0.78081	0.995
ATP6V0A1	5	-0.050972	-1.2852	0.53067	0.93966	0.19873	0.56041	0.018532	0.63848	0.61728	0.97442	0.52316	0.99909	-0.039928	-1.3401	0.34233	0.93259	0.18021	0.80661
MUC1	5	0.082875	2.1672	0.10286	0.65455	0.030217	0.25367	0.026195	1.1099	0.45286	0.94888	0.26703	0.99909	-0.040109	-1.6821	0.34049	0.93017	0.092546	0.66308
HAUS8	5	-0.13257	-2.2335	0.31145	0.8888	0.025519	0.2357	0.022753	0.55509	0.5498	0.96911	0.57884	0.99909	-0.040303	-0.98616	0.35521	0.93946	0.32405	0.91069
TBC1D24	5	0.13651	2.1914	0.0037832	0.12982	0.028423	0.24662	-0.041268	-0.95386	0.11544	0.71681	0.34015	0.99909	-0.040311	-0.91733	0.35685	0.9407	0.35897	0.93294
UBE2T	5	0.068133	1.8356	0.056748	0.54778	0.066415	0.35787	-0.0089715	-0.3194	0.58865	0.9715	0.74942	0.99909	-0.040351	-1.0691	0.40849	0.96568	0.285	0.8779
STH	5	0.098222	2.0919	0.051329	0.52565	0.036447	0.27004	0.0030211	0.13395	0.97781	0.99442	0.89344	0.99909	-0.040606	-1.3743	0.33558	0.92819	0.16936	0.80405
CCDC26	5	0.037792	1.0789	0.42106	0.9287	0.28064	0.63116	-0.015832	-0.65474	0.47894	0.9532	0.51263	0.99909	-0.040981	-1.6947	0.34397	0.93315	0.090125	0.65879
PGLS	5	6.6338e-05	-0.35151	0.89008	0.99172	0.72521	0.91939	0.0083047	0.3843	0.84141	0.99442	0.70076	0.99909	-0.041215	-1.569	0.3089	0.92047	0.11665	0.68431
PSMD6	5	-0.027061	0.079778	0.87904	0.99172	0.93641	0.98158	-0.010094	-0.33948	0.56053	0.9715	0.73424	0.99909	-0.041232	-0.92229	0.46585	0.97709	0.35638	0.93294
CHEK1	5	-0.16128	-2.0381	0.24939	0.85087	0.041541	0.29483	-0.010158	-0.1283	0.66554	0.98846	0.89791	0.99909	-0.041406	-0.74118	0.30634	0.92043	0.45859	0.96001
ZNF334	5	-0.025234	-0.33739	0.86115	0.99172	0.73583	0.91939	0.036174	1.0142	0.32096	0.90793	0.31049	0.99909	-0.041673	-1.1701	0.35603	0.93981	0.24198	0.8693
TTC7B	5	0.066471	1.5306	0.097955	0.64797	0.12587	0.46505	-0.0085124	-0.29391	0.59898	0.97442	0.76882	0.99909	-0.041785	-1.1242	0.36145	0.94221	0.26094	0.8693
MSI1	5	-0.53539	-2.4816	0.031902	0.43333	0.013079	0.15599	0.038344	0.25536	0.27147	0.87607	0.79845	0.99909	-0.041841	-0.27862	0.33773	0.92819	0.78054	0.995
CRIPAK	5	0.0070309	0.020702	0.918	0.99172	0.98348	0.99826	0.0049162	0.18758	0.96943	0.99442	0.85121	0.99909	-0.041884	-1.3546	0.31861	0.92047	0.17554	0.8051
RPSA	5	-0.13849	-1.6431	0.29162	0.86293	0.10037	0.43583	0.054733	0.9196	0.10133	0.70786	0.35778	0.99909	-0.042047	-0.71179	0.31861	0.92047	0.4766	0.96001
GOLT1A	5	0.091437	2.3346	0.016053	0.32041	0.019562	0.20138	-0.0070438	-0.26505	0.63599	0.97961	0.79097	0.99909	-0.042222	-1.1356	0.38313	0.95223	0.25614	0.8693
CD3EAP	5	-0.22607	-2.9786	0.19489	0.81803	0.002896	0.053948	0.082075	1.5694	0.022802	0.48696	0.11656	0.99909	-0.042264	-0.80569	0.33241	0.92819	0.42042	0.96001
ERAP2	5	0.03587	1.1261	0.42239	0.9287	0.26014	0.61375	-0.0098217	-0.43875	0.60348	0.97442	0.66084	0.99909	-0.042367	-1.8196	0.33252	0.92819	0.068825	0.60595
TBC1D1	5	0.068453	1.4148	0.18466	0.79735	0.15713	0.50237	-0.041886	-1.3311	0.11881	0.71681	0.18316	0.99909	-0.042394	-1.4117	0.31442	0.92047	0.15805	0.78067
CTD-2265O21.3	5	0.022605	0.45259	0.61902	0.96227	0.65084	0.88653	0.032258	0.93528	0.36247	0.91641	0.34964	0.99909	-0.042415	-1.2298	0.32669	0.92609	0.21878	0.85247
SRCAP	5	-0.033479	-0.56963	0.70562	0.96856	0.56893	0.83605	-0.0066958	-0.17789	0.68497	0.99186	0.85881	0.99909	-0.042425	-1.0822	0.33016	0.92787	0.27916	0.87585
RNU2-17P	5	-0.028867	-0.57576	0.7364	0.97986	0.56478	0.83605	-0.015977	-0.46105	0.47577	0.95286	0.64477	0.99909	-0.042456	-1.2252	0.32638	0.92609	0.22051	0.85748
FSTL4	5	0.034285	0.90652	0.38344	0.9287	0.36466	0.69036	-0.021033	-0.70741	0.34949	0.91635	0.47931	0.99909	-0.04263	-1.3148	0.33978	0.93007	0.18858	0.81654
SNU13	5	-0.39135	-3.0305	0.081288	0.62353	0.0024416	0.048451	0.093037	1.0426	0.011861	0.37879	0.29715	0.99909	-0.042684	-0.47832	0.32331	0.92321	0.63242	0.96001
ASTN2-AS1	5	0.098711	2.1527	0.036605	0.47059	0.031338	0.25568	-0.022611	-0.71404	0.34427	0.91394	0.4752	0.99909	-0.04287	-1.3538	0.32086	0.92047	0.17579	0.8051
EEF2	5	-0.11862	-1.713	0.33262	0.8888	0.08672	0.40794	0.0096064	0.20224	0.8683	0.99442	0.83973	0.99909	-0.042895	-0.89481	0.31902	0.92047	0.37089	0.94025
RP11-53O19.1	16	0.0099216	0.38455	0.79826	0.98903	0.70057	0.91106	0.0027474	0.1541	0.94039	0.99442	0.87753	0.99909	-0.043112	-2.4182	0.3182	0.92047	0.015597	0.25271
RP1-151F17.1	10	0.040634	1.5802	0.38978	0.9287	0.11407	0.46145	0.0064807	0.36481	0.95603	0.99442	0.71525	0.99909	-0.043156	-2.4294	0.31738	0.92047	0.015126	0.25271
RP11-193M21.1	3	0.0056887	0.12085	0.85552	0.99172	0.90381	0.97532	-0.03351	-1.0312	0.19172	0.82412	0.30247	0.99909	-0.043291	-1.3322	0.31595	0.92047	0.18281	0.81192
RP11-89M20.2	4	-0.018966	-0.33954	0.83466	0.98982	0.7342	0.91939	-0.10792	-2.7968	0.00092025	0.085714	0.0051613	0.99909	-0.043525	-1.128	0.31309	0.92047	0.25934	0.8693
DNASE2	5	0.056225	1.3324	0.2273	0.84547	0.18272	0.54066	-0.010128	-0.34735	0.6	0.97442	0.72833	0.99909	-0.043984	-1.4752	0.31084	0.92047	0.14016	0.75315
MLX	5	0.058279	1.4428	0.27168	0.8625	0.14908	0.49175	0.013652	0.5871	0.73763	0.99442	0.55714	0.99909	-0.044115	-1.8088	0.29458	0.92043	0.070481	0.61272
RP11-860B13.1	5	0.11382	2.0931	0.01544	0.31458	0.036342	0.27004	0.01257	0.33471	0.79407	0.99442	0.73785	0.99909	-0.04413	-1.1751	0.30716	0.92047	0.23997	0.8693
FLOT1	5	0.056249	1.3225	0.22751	0.84547	0.18601	0.54467	-0.030775	-1.0354	0.21984	0.84471	0.30048	0.99909	-0.044222	-1.4732	0.30808	0.92047	0.14071	0.75404
RP11-1060J15.4	12	0.0069855	0.25397	0.83548	0.98982	0.79952	0.94667	-0.029755	-1.5652	0.23569	0.85625	0.11752	0.99909	-0.0444	-2.3356	0.30399	0.92043	0.019512	0.28482
ARMC3	5	-0.014801	-0.3397	0.91452	0.99172	0.73409	0.91939	0.033827	1.3649	0.34458	0.91394	0.17229	0.99909	-0.044408	-1.7958	0.30941	0.92047	0.07253	0.61951
RHOD	5	0.061556	1.5488	0.13047	0.68794	0.12144	0.46374	-0.053334	-1.7224	0.045399	0.5729	0.084995	0.99909	-0.044872	-1.342	0.32025	0.92047	0.17958	0.80661
ZNF714	5	0.05071	1.2849	0.27045	0.8625	0.19884	0.56041	-0.039751	-1.4213	0.12607	0.72317	0.15524	0.99909	-0.044934	-1.584	0.30235	0.92043	0.11319	0.68431
CDC40	5	-0.14623	-2.2608	0.29151	0.86293	0.023775	0.22574	0.056999	1.286	0.095808	0.69928	0.19846	0.99909	-0.045008	-1.0129	0.30235	0.92043	0.31112	0.90828
XBP1	5	0.02199	0.50664	0.61984	0.96227	0.61241	0.86054	0.023475	0.75909	0.53047	0.96911	0.4478	0.99909	-0.045103	-1.4611	0.29755	0.92043	0.14398	0.7591
SF3B2	5	-0.28185	-2.3041	0.15225	0.74663	0.021218	0.2096	0.025806	0.29533	0.51697	0.96911	0.76774	0.99909	-0.045153	-0.53047	0.31677	0.92047	0.59579	0.96001
OCEL1	5	0.085275	1.795	0.13558	0.69424	0.072655	0.37596	-0.015852	-0.49056	0.52863	0.96911	0.62374	0.99909	-0.045268	-1.7586	0.26247	0.89306	0.078647	0.64359
ZBTB38	5	0.060219	1.352	0.23947	0.84547	0.17637	0.52993	-0.015196	-0.5064	0.50706	0.96686	0.61258	0.99909	-0.045431	-1.6248	0.28211	0.91122	0.1042	0.68431
RP1-5O6.5	5	0.037802	0.96021	0.42096	0.9287	0.33695	0.67954	-0.049458	-1.8192	0.068507	0.6213	0.068886	0.99909	-0.045498	-1.6735	0.29182	0.91916	0.094228	0.66892
DYNC1I2	5	-0.26103	-2.5701	0.16247	0.75914	0.010167	0.13622	-0.010511	-0.15596	0.58732	0.9715	0.87607	0.99909	-0.045628	-0.6497	0.29499	0.92043	0.51588	0.96001
RNA5SP74	5	-0.089463	-0.92888	0.40215	0.9287	0.35295	0.68091	-0.061979	-0.93208	0.028528	0.48696	0.3513	0.99909	-0.045683	-0.68701	0.29018	0.91916	0.49207	0.96001
FAM126B	5	-0.001362	0.016661	0.92035	0.99172	0.98671	0.99826	0.0021459	0.063122	0.9137	0.99442	0.94967	0.99909	-0.045799	-1.5976	0.29315	0.92043	0.11013	0.68431
WARS2	5	0.015444	0.25143	0.79018	0.98903	0.80148	0.94667	0.0063385	0.25042	0.93579	0.99442	0.80226	0.99909	-0.045918	-1.6315	0.27628	0.90401	0.10279	0.68431
GTPBP3	5	0.0081364	-0.13668	0.98589	0.9999	0.89128	0.97532	-0.00013105	0.074543	0.92914	0.99442	0.94058	0.99909	-0.045929	-1.5572	0.25593	0.89081	0.11943	0.68431
HEPACAM2	5	0.040173	1.4057	0.26217	0.8625	0.15981	0.50553	0.013122	0.43178	0.82761	0.99442	0.6659	0.99909	-0.046163	-1.671	0.31176	0.92047	0.094729	0.66892
SDHA	5	-0.15137	-2.0758	0.33067	0.8888	0.037916	0.2795	0.029189	0.68413	0.45031	0.94888	0.49389	0.99909	-0.046187	-0.97356	0.37055	0.94674	0.33027	0.91245
DYNLRB2	5	0.046544	1.489	0.23303	0.84547	0.13649	0.47521	-0.017123	-0.71845	0.41718	0.94888	0.47248	0.99909	-0.046348	-1.694	0.30368	0.92043	0.090263	0.65879
KIF7	5	0.12956	3.0433	0.0017382	0.086364	0.0023403	0.048186	-0.011311	-0.38718	0.53262	0.96911	0.69862	0.99909	-0.046422	-1.2531	0.32536	0.92587	0.21016	0.8397
DRD4	5	-0.097062	-1.7746	0.34857	0.89855	0.075957	0.38193	0.025003	0.63254	0.44652	0.94888	0.52704	0.99909	-0.046788	-1.1391	0.24581	0.88022	0.25466	0.8693
GTF3C4	5	0.021369	0.48983	0.60409	0.9593	0.62426	0.86788	0.064444	1.9082	0.063804	0.6213	0.056365	0.99909	-0.046816	-1.3814	0.28149	0.91122	0.16715	0.8017
AC092069.1	5	0.069122	2.1398	0.14632	0.7301	0.032368	0.25568	-0.016865	-0.75619	0.45675	0.95286	0.44953	0.99909	-0.046951	-2.1052	0.27587	0.90401	0.035274	0.41816
ADAM29	5	0.035201	0.77628	0.52699	0.93966	0.43759	0.76282	0.038207	1.5112	0.25613	0.8713	0.13073	0.99909	-0.047011	-1.8548	0.26135	0.89306	0.063627	0.58963
KPNB1	5	-0.061428	-0.56122	0.7089	0.96965	0.57465	0.83881	0.027875	0.66511	0.4771	0.95286	0.50598	0.99909	-0.047229	-1.0618	0.33712	0.92819	0.28831	0.88227
FAM114A1	5	0.1292	2.5172	0.0091002	0.2275	0.01183	0.14553	-0.042884	-1.2359	0.11309	0.71681	0.2165	0.99909	-0.04723	-1.422	0.26043	0.89306	0.15502	0.77847
FOXA1	5	-0.29356	-1.9883	0.16012	0.75652	0.046781	0.3123	0.041793	0.43809	0.2453	0.85968	0.66132	0.99909	-0.047303	-0.42634	0.37076	0.94674	0.66986	0.9675
NUP54	5	-0.076077	-1.4043	0.42618	0.9294	0.16022	0.50553	0.055626	1.4071	0.09591	0.69928	0.15941	0.99909	-0.04749	-1.2076	0.25695	0.89081	0.22722	0.86328
RPA1	5	-0.30452	-2.7541	0.12791	0.68361	0.0058848	0.095021	0.053788	0.70371	0.11462	0.71681	0.48162	0.99909	-0.047593	-0.6222	0.26963	0.89898	0.53381	0.96001
BANF1	5	-0.18805	-2.6488	0.24724	0.84842	0.0080776	0.11909	0.037314	0.76707	0.30951	0.90793	0.44304	0.99909	-0.047625	-0.98522	0.29029	0.91916	0.32452	0.91069
AC002306.1	5	0.043106	1.2904	0.36166	0.90923	0.19691	0.56041	-0.061968	-2.6851	0.028528	0.48696	0.0072509	0.99909	-0.04764	-2.0643	0.26708	0.89759	0.038992	0.4513
RPL36	5	-0.45241	-3.3333	0.049591	0.52432	0.00085825	0.02266	0.058846	0.63325	0.073313	0.63436	0.52657	0.99909	-0.047684	-0.52072	0.23988	0.87732	0.60256	0.96001
IFI30	5	0.0056655	0.20202	0.82883	0.98903	0.8399	0.95723	0.0059279	0.21686	0.97873	0.99442	0.82832	0.99909	-0.047686	-1.8316	0.27096	0.89898	0.067012	0.60333
AF127577.12	5	-0.0042843	-0.11681	0.98845	0.9999	0.90701	0.97532	0.0047869	0.18912	0.99703	0.99806	0.85	0.99909	-0.047741	-1.8861	0.26626	0.89759	0.059281	0.58268
KARS	5	-0.47461	-2.9858	0.050409	0.52447	0.0028284	0.053948	0.064677	0.58493	0.067587	0.6213	0.5586	0.99909	-0.047885	-0.42698	0.28701	0.91582	0.66939	0.9675
MIER3	5	0.089603	1.5127	0.048569	0.52283	0.13037	0.46747	-0.0022206	-0.066489	0.78978	0.99442	0.94699	0.99909	-0.047896	-1.1108	0.27239	0.90034	0.26665	0.87231
MRPL23	5	-0.077658	-1.9858	0.39448	0.9287	0.047051	0.31303	0.016321	0.58739	0.63793	0.97961	0.55694	0.99909	-0.048068	-1.591	0.23538	0.87307	0.11161	0.68431
CMTR2	5	0.023582	0.52507	0.60757	0.9593	0.59953	0.84981	-0.014574	-0.46986	0.5045	0.96686	0.63845	0.99909	-0.048145	-1.5522	0.26155	0.89306	0.12062	0.68509
HSCB	5	0.033782	0.62171	0.4593	0.93548	0.53413	0.82071	0.0027157	0.068502	0.93691	0.99442	0.94539	0.99909	-0.048169	-1.2587	0.26217	0.89306	0.20815	0.8397
XPO1	5	-0.40268	-3.2566	0.076994	0.6008	0.0011276	0.027569	0.13137	1.5403	0.0013292	0.10769	0.12349	0.99909	-0.048217	-0.56267	0.2638	0.89428	0.57366	0.96001
VPS52	5	0.083432	1.893	0.068712	0.5682	0.058363	0.3392	-0.016186	-0.53046	0.4637	0.95286	0.59579	0.99909	-0.048293	-1.5398	0.26299	0.89306	0.12362	0.69483
TRIP6	5	0.066169	2.2647	0.093047	0.64296	0.023529	0.2245	-0.025767	-1.1435	0.26575	0.87607	0.25283	0.99909	-0.048358	-1.8997	0.28783	0.91694	0.057469	0.57206
PCNP	5	-0.013102	-0.15195	0.94417	0.99237	0.87923	0.97469	-0.018043	-0.42885	0.42065	0.94888	0.66804	0.99909	-0.048672	-1.1034	0.26258	0.89306	0.26984	0.87484
ZHX2	5	-0.063383	-0.75458	0.7045	0.96856	0.4505	0.77028	0.064094	2.1077	0.069734	0.62569	0.035061	0.99909	-0.048834	-1.3859	0.34489	0.93333	0.16578	0.8017
CCDC40	5	-0.059924	-1.0144	0.52157	0.93966	0.3104	0.65993	-0.0068931	-0.17615	0.68139	0.99108	0.86018	0.99909	-0.049016	-1.216	0.2546	0.89081	0.22397	0.86066
RP11-384P14.1	5	0.012492	0.32486	0.76401	0.98476	0.74529	0.92113	-0.010885	-0.41007	0.58661	0.9715	0.68175	0.99909	-0.049079	-1.849	0.25266	0.88885	0.064454	0.58963
MED21	5	-0.19628	-2.1654	0.21861	0.84536	0.03036	0.25378	0.037305	0.59422	0.26902	0.87607	0.55236	0.99909	-0.04912	-0.77922	0.24059	0.87732	0.43585	0.96001
RP11-18H7.1	5	0.079771	1.8909	0.090286	0.64218	0.058644	0.3392	-0.045521	-1.5614	0.089775	0.6981	0.11843	0.99909	-0.049231	-1.6887	0.25102	0.88628	0.091282	0.66129
ADGRA2	5	0.051046	1.0317	0.28262	0.8625	0.30223	0.65106	0.0054315	0.15903	0.98292	0.99442	0.87364	0.99909	-0.049358	-1.4452	0.24949	0.88406	0.1484	0.76996
AL359693.1	5	-0.0091097	-0.17553	0.95031	0.99316	0.86066	0.96354	-0.015178	-0.42347	0.49213	0.96175	0.67195	0.99909	-0.049593	-1.3836	0.24622	0.88022	0.16647	0.8017
SLC6A19	5	0.049632	1.5875	0.086605	0.63838	0.1124	0.45897	-0.0047255	-0.1868	0.69499	0.99442	0.85182	0.99909	-0.05004	-1.238	0.3135	0.92047	0.21571	0.84556
MRPS18C	5	-0.07404	-1.4563	0.45798	0.93548	0.1453	0.4894	0.038051	1.0926	0.2728	0.87607	0.27458	0.99909	-0.050175	-1.4416	0.24192	0.87792	0.1494	0.77029
CTLA4	5	0.035223	1.0825	0.42526	0.9294	0.27904	0.63041	-0.014776	-0.63462	0.49264	0.96175	0.52568	0.99909	-0.050301	-2.0885	0.24335	0.87934	0.03675	0.43044
HIBADH	5	-0.043372	-0.88067	0.63579	0.96227	0.3785	0.70441	0.050692	1.5568	0.13865	0.74972	0.11952	0.99909	-0.050772	-1.558	0.23998	0.87732	0.11924	0.68431
COPE	5	-0.0026378	-0.013681	0.9408	0.99172	0.98908	0.99826	0.05546	1.46	0.10542	0.70811	0.14429	0.99909	-0.051004	-1.341	0.2364	0.87307	0.17991	0.80661
ATR	5	-0.012684	-0.24529	0.93804	0.99172	0.80624	0.95057	0.01613	0.55926	0.71227	0.99442	0.57599	0.99909	-0.051447	-1.8186	0.23364	0.872	0.068967	0.60595
VGLL3	5	0.11825	2.1843	0.010327	0.24048	0.028937	0.24716	-0.047432	-1.2465	0.075767	0.6431	0.21258	0.99909	-0.051572	-1.3205	0.23405	0.872	0.18667	0.81654
CTD-2547L24.4	5	0.068081	1.6448	0.15286	0.74663	0.10001	0.43583	0.013424	0.46958	0.77004	0.99442	0.63866	0.99909	-0.051968	-1.8179	0.22249	0.84154	0.069083	0.60595
TRMU	5	0.029439	0.26614	0.72607	0.97474	0.79013	0.94189	-0.032352	-0.75743	0.23333	0.85625	0.44879	0.99909	-0.052189	-1.3907	0.19714	0.82333	0.16433	0.80157
RNU4-90P	5	0.0092104	0.20887	0.80849	0.98903	0.83455	0.95674	-0.045453	-1.4933	0.090184	0.6981	0.13535	0.99909	-0.052301	-1.7183	0.21984	0.83798	0.085739	0.65002
ASCC2	5	-0.06089	-1.4971	0.47873	0.93966	0.13437	0.47384	0.0025655	0.12043	0.9682	0.99442	0.90415	0.99909	-0.052356	-1.7152	0.20736	0.82857	0.08631	0.65182
RP11-414H23.3	3	0.026819	0.38203	0.56125	0.95048	0.70244	0.91106	-0.0013184	-0.027181	0.83016	0.99442	0.97832	0.99909	-0.052397	-1.0802	0.21871	0.83798	0.28004	0.87585
INHBB	5	0.00086905	0.069897	0.8955	0.99172	0.94428	0.98435	0.052677	1.8101	0.12413	0.71681	0.070287	0.99909	-0.052488	-1.8021	0.22106	0.83798	0.071524	0.6163
GOSR1	5	0.029879	0.32613	0.72485	0.97443	0.74433	0.92113	-0.022711	-0.62424	0.38793	0.93333	0.53247	0.99909	-0.052536	-1.7095	0.19305	0.82333	0.087352	0.65214
GTPBP1	5	0.055692	0.81294	0.38016	0.9287	0.41625	0.74018	-0.013494	-0.31373	0.58333	0.9715	0.75373	0.99909	-0.052548	-1.5694	0.19335	0.82333	0.11655	0.68431
ENDOV	5	0.11323	1.2733	0.014928	0.30737	0.2029	0.56394	0.0059106	0.092273	0.97566	0.99442	0.92648	0.99909	-0.052724	-0.8456	0.218	0.83798	0.39778	0.96001
ZNRF3	5	0.077714	1.7639	0.13691	0.69558	0.077756	0.38523	-0.011042	-0.35555	0.61094	0.97442	0.72218	0.99909	-0.053042	-1.9655	0.20204	0.82333	0.049358	0.52186
IFT172	5	0.029076	0.57016	0.49775	0.93966	0.56857	0.83605	0.0069943	0.17273	0.95348	0.99442	0.86286	0.99909	-0.053051	-1.3798	0.21728	0.83798	0.16764	0.8017
SPATA17	5	-0.025975	0.10831	0.86237	0.99172	0.91375	0.97532	-0.021866	-0.72245	0.32485	0.90793	0.47002	0.99909	-0.053179	-1.4226	0.27781	0.90567	0.15485	0.77847
OXLD1	5	0.045569	1.5785	0.32382	0.8888	0.11445	0.46145	0.013731	0.6651	0.76667	0.99442	0.50599	0.99909	-0.053224	-2.6022	0.21442	0.83798	0.0092622	0.1991
SNTN	5	0.061767	1.9055	0.04908	0.52283	0.056712	0.33513	-0.020358	-0.65973	0.35041	0.91641	0.50943	0.99909	-0.053525	-1.3289	0.30112	0.92043	0.18389	0.81192
SYNE1	5	0.097376	1.6303	0.033333	0.4449	0.10305	0.44202	-9.533e-05	-0.011825	0.85276	0.99442	0.99057	0.99909	-0.053563	-1.256	0.2135	0.83798	0.20911	0.8397
ANO1	5	-0.022333	-0.18201	0.91268	0.99172	0.85557	0.96196	0.047554	0.99322	0.17822	0.80852	0.3206	0.99909	-0.053851	-1.1256	0.22301	0.84154	0.26033	0.8693
CDCA7	5	-0.016307	-0.30939	0.88998	0.99172	0.75702	0.92723	0.0064485	0.19153	0.96493	0.99442	0.84811	0.99909	-0.054067	-1.6855	0.20736	0.82857	0.091888	0.66178
RPL13	5	-0.50274	-3.0384	0.041411	0.48916	0.0023782	0.048324	0.072253	0.6292	0.04274	0.55658	0.52922	0.99909	-0.054071	-0.46631	0.2183	0.83798	0.64099	0.96001
SF3B3	5	-0.451	-3.0292	0.055828	0.54778	0.0024523	0.048451	0.0067291	0.062922	0.95675	0.99442	0.94983	0.99909	-0.05415	-0.52493	0.20593	0.82834	0.59963	0.96001
GPATCH2	5	0.027111	1.5582	0.21902	0.84536	0.11918	0.46374	-0.025115	-1.0445	0.27546	0.8785	0.29627	0.99909	-0.054219	-1.8491	0.26626	0.89759	0.064446	0.58963
EHD1	5	0.036355	1.0265	0.42342	0.9287	0.30464	0.65266	-0.0010269	-0.048847	0.83262	0.99442	0.96104	0.99909	-0.054331	-2.1414	0.20358	0.82609	0.032239	0.38926
RP11-150O12.3	5	0.051598	1.0208	0.2773	0.8625	0.30735	0.65703	-0.030989	-0.8871	0.21892	0.84471	0.37503	0.99909	-0.054363	-1.5562	0.20204	0.82333	0.11965	0.68431
ARRDC3	5	0.06582	1.5203	0.15521	0.74778	0.12844	0.46583	-0.019199	-0.63489	0.40481	0.94743	0.5255	0.99909	-0.054435	-1.7602	0.20389	0.82609	0.07838	0.64359
RN7SKP226	5	0.0090332	0.22988	0.81043	0.98903	0.81819	0.95431	-0.048533	-1.7877	0.073415	0.63436	0.073821	0.99909	-0.054585	-2.0107	0.20051	0.82333	0.044361	0.4835
RP11-356O9.2	5	0.072858	1.7507	0.12382	0.67654	0.079994	0.39019	-0.019132	-0.6657	0.41125	0.94888	0.5056	0.99909	-0.054767	-1.9056	0.19877	0.82333	0.056697	0.56872
TRAPPC2L	5	-7.9757e-05	0.17771	0.82229	0.98903	0.85895	0.96354	0.037757	1.1461	0.29622	0.9	0.25175	0.99909	-0.054829	-1.6795	0.21207	0.83798	0.093056	0.6643
RPL7A	5	-0.32252	-2.1892	0.1182	0.67326	0.028582	0.24662	-0.019998	-0.20196	0.38313	0.927	0.83995	0.99909	-0.054917	-0.53863	0.20153	0.82333	0.59014	0.96001
SHFM1	5	-0.5715	-2.969	0.026687	0.40775	0.0029877	0.054616	-0.016876	-0.14285	0.41943	0.94888	0.88641	0.99909	-0.054925	-0.40023	0.21851	0.83798	0.68899	0.97237
DUSP4	5	0.033556	0.32468	0.65961	0.96378	0.74542	0.92113	-0.0062832	-0.092959	0.7636	0.99442	0.92594	0.99909	-0.054969	-1.3674	0.17648	0.80746	0.17151	0.8051
OSR1	5	0.092356	1.8621	0.044274	0.5076	0.062594	0.34912	-0.07033	-2.013	0.014724	0.41579	0.044119	0.99909	-0.054972	-1.5513	0.20123	0.82333	0.12084	0.68509
ELK3	5	0.049495	1.0125	0.28538	0.8625	0.31129	0.66111	-0.054189	-1.5696	0.047751	0.58625	0.11652	0.99909	-0.055143	-1.5834	0.19714	0.82333	0.11333	0.68431
RP11-485M7.3	5	0.076398	1.6594	0.10481	0.65455	0.097041	0.43139	0.025172	0.7911	0.49284	0.96175	0.42889	0.99909	-0.055164	-1.7337	0.19448	0.82333	0.082965	0.64373
AL031594.1	5	0.02545	0.50703	0.58088	0.95388	0.61214	0.86054	-0.0095671	-0.27603	0.61616	0.97442	0.78253	0.99909	-0.055229	-1.5934	0.19387	0.82333	0.11106	0.68431
RP11-318I4.1	5	-0.049007	-0.97923	0.57791	0.95388	0.32746	0.67211	0.02237	0.64756	0.55327	0.96911	0.51727	0.99909	-0.055258	-1.5996	0.19335	0.82333	0.10969	0.68431
PLEKHS1	5	0.10732	2.3109	0.017996	0.34231	0.020837	0.20689	-0.0045322	-0.15479	0.73323	0.99442	0.87698	0.99909	-0.055444	-1.6559	0.19877	0.82333	0.097741	0.68019
SFPQ	5	-0.011172	-0.24241	0.8499	0.99172	0.80846	0.95204	-0.043862	-0.85687	0.10716	0.70811	0.39151	0.99909	-0.055469	-1.1354	0.18262	0.81781	0.2562	0.8693
DDAH1	5	0.14603	1.6659	0.0062372	0.175	0.095725	0.42941	-0.0003273	0.037729	0.92106	0.99442	0.9699	0.99909	-0.055676	-1.0636	0.1727	0.80746	0.28753	0.88151
SNORD118	5	-0.18292	-2.4983	0.24182	0.84547	0.012478	0.15066	0.091679	1.8133	0.012781	0.37879	0.069791	0.99909	-0.056928	-1.1259	0.18098	0.81567	0.26019	0.8693
GAR1	5	-0.041849	-0.81611	0.59059	0.9555	0.41444	0.7398	0.025959	0.67178	0.45971	0.95286	0.50172	0.99909	-0.056967	-1.4489	0.17515	0.80746	0.14738	0.76805
FBXO32	5	-0.046273	-0.31625	0.87965	0.99172	0.75181	0.92487	-0.017579	-0.58635	0.40665	0.94827	0.55764	0.99909	-0.057017	-1.4832	0.25215	0.88865	0.13802	0.74577
KDELC2	5	0.0084104	-0.16184	0.99284	0.9999	0.87143	0.96903	0.00074372	0.13025	0.95184	0.99442	0.89637	0.99909	-0.057036	-2.4558	0.16452	0.79851	0.014055	0.2433
TARDBP	5	0.011603	0.12045	0.86237	0.99172	0.90413	0.97532	-0.0049103	-0.12913	0.76667	0.99442	0.89726	0.99909	-0.057058	-1.982	0.1728	0.80746	0.04748	0.5059
CTD-2659N19.4	5	0.0025278	0.068188	0.90051	0.99172	0.94564	0.98435	0.019456	0.76028	0.61892	0.97442	0.44709	0.99909	-0.057075	-2.2303	0.17945	0.8125	0.025729	0.3311
CKMT2	5	0.10486	2.1364	0.023006	0.38136	0.032644	0.25568	-0.041264	-1.2058	0.11544	0.71681	0.22788	0.99909	-0.0573	-1.6519	0.18078	0.81567	0.098553	0.68117
RNU6-1088P	5	0.055856	1.2584	0.23865	0.84547	0.20826	0.57051	-0.048849	-1.5939	0.071881	0.63436	0.11095	0.99909	-0.057419	-1.8736	0.17791	0.8093	0.060989	0.58478
MRE11	5	-0.052535	-0.96333	0.5547	0.9443	0.33538	0.6777	0.030784	0.81746	0.38712	0.93251	0.41367	0.99909	-0.057652	-1.531	0.17638	0.80746	0.12578	0.70093
DDB1	5	-0.37572	-3.1695	0.089264	0.64191	0.0015271	0.035142	0.028871	0.35132	0.42751	0.94888	0.72535	0.99909	-0.057897	-0.70679	0.17638	0.80746	0.4797	0.96001
CENPS	5	-0.0028207	-0.066771	0.9684	0.9999	0.94676	0.98435	-0.0093185	-0.31926	0.62301	0.97442	0.74953	0.99909	-0.057903	-1.9838	0.17546	0.80746	0.047279	0.5059
RNU6-533P	3	0.070985	1.4302	0.13548	0.69424	0.15266	0.49745	-0.049905	-1.4574	0.067076	0.6213	0.14501	0.99909	-0.058087	-1.6963	0.17454	0.80746	0.089825	0.65879
GSTM3	5	0.025183	0.59744	0.54376	0.94378	0.55021	0.82848	-0.00031605	-0.024462	0.84581	0.99442	0.98048	0.99909	-0.058136	-1.7849	0.17638	0.80746	0.07427	0.62888
PSMB8	5	0.090597	2.7083	0.050204	0.52447	0.0067635	0.10506	-0.032148	-1.378	0.20266	0.82412	0.1682	0.99909	-0.058429	-2.4639	0.17474	0.80746	0.013742	0.2433
COQ2	5	0.065622	1.2198	0.16299	0.75914	0.22254	0.58665	0.015857	0.41653	0.71166	0.99442	0.67702	0.99909	-0.058777	-1.5546	0.17127	0.80529	0.12003	0.6845
RP11-263K19.6	5	0.037839	0.65191	0.42025	0.9287	0.51446	0.80891	-0.020914	-0.52131	0.37352	0.92598	0.60215	0.99909	-0.058839	-1.4666	0.17014	0.80529	0.14247	0.75728
PAM16	5	-0.14667	-2.0242	0.291	0.86293	0.04295	0.3014	0.011078	0.21793	0.8411	0.99442	0.82748	0.99909	-0.058952	-1.1853	0.17127	0.80529	0.23588	0.86889
RPL6	5	-0.50275	-2.8937	0.039571	0.48075	0.0038076	0.067096	0.0057486	0.045451	0.98252	0.99442	0.96375	0.99909	-0.059152	-0.49083	0.17014	0.80529	0.62355	0.96001
APOBEC3F	5	0.10049	2.3201	0.066258	0.56594	0.020334	0.20483	-0.026327	-0.9306	0.32178	0.90793	0.35206	0.99909	-0.060314	-2.4563	0.14387	0.76432	0.014038	0.2433
GBAP1	5	0.12555	1.9728	0.011759	0.26744	0.048513	0.31409	-0.055044	-1.29	0.049796	0.60123	0.19705	0.99909	-0.060414	-1.4695	0.15317	0.77876	0.14169	0.75722
PHF5A	5	-0.14379	-2.0238	0.27393	0.8625	0.042991	0.3014	-0.0050821	-0.048841	0.79448	0.99442	0.96105	0.99909	-0.060603	-1.1731	0.14182	0.76209	0.24074	0.8693
CBX2	5	0.03011	0.40853	0.50204	0.93966	0.68288	0.90251	-0.055719	-1.0584	0.04274	0.55658	0.28986	0.99909	-0.060664	-1.1449	0.16022	0.7865	0.25223	0.8693
PFKFB3	5	0.033294	0.79721	0.35685	0.90701	0.42533	0.74815	0.04331	1.1033	0.22577	0.8476	0.2699	0.99909	-0.060695	-1.5596	0.17045	0.80529	0.11886	0.68431
ECT2	5	-0.016729	-0.2132	0.93773	0.99172	0.83117	0.95674	0.00077914	-0.011765	0.85624	0.99442	0.99061	0.99909	-0.060888	-1.844	0.16524	0.79951	0.06518	0.59298
TRIAP1	5	0.018908	0.41349	0.64775	0.96227	0.67925	0.90187	0.010878	0.30636	0.84847	0.99442	0.75933	0.99909	-0.061044	-1.7586	0.1589	0.7865	0.078648	0.64359
RPL24	5	-1.1346	-4.8564	0.00030675	0.025	1.1956e-06	0.00013756	0.048729	0.29772	0.15879	0.78788	0.76591	0.99909	-0.061189	-0.37443	0.16012	0.7865	0.70809	0.98159
AC107993.1	3	-0.37998	-1.5198	0.087219	0.63838	0.12855	0.46583	-0.030901	-0.17652	0.22025	0.84471	0.85989	0.99909	-0.061918	-0.35374	0.15082	0.77428	0.72353	0.98532
ZMIZ1	5	-0.019774	-0.30764	0.85286	0.99172	0.75836	0.92767	0.00017149	-0.0064349	0.8593	0.99442	0.99487	0.99909	-0.061922	-1.5797	0.15358	0.77876	0.11417	0.68431
RPL7	5	-0.48531	-3.1743	0.049182	0.52283	0.0015022	0.03498	-0.029847	-0.30987	0.21155	0.83903	0.75666	0.99909	-0.062326	-0.57744	0.16892	0.80529	0.56364	0.96001
TMEM59L	5	0.029729	0.57493	0.49632	0.93966	0.56534	0.83605	-0.087598	-2.3149	0.00409	0.19048	0.02062	0.99909	-0.062582	-1.6382	0.14888	0.77241	0.10139	0.68431
PSMD7	5	-0.36214	-3.0578	0.10041	0.65033	0.0022294	0.046889	0.060727	0.74125	0.084458	0.68264	0.45854	0.99909	-0.062871	-0.76576	0.15726	0.78469	0.44382	0.96001
KLF5	5	-0.018329	-0.59415	0.70532	0.96856	0.55241	0.82848	-0.029887	-0.73636	0.26687	0.87607	0.46151	0.99909	-0.062903	-1.754	0.13139	0.74493	0.079434	0.64359
HOTAIRM1	5	0.053423	1.2131	0.2408	0.84547	0.22509	0.58861	-0.03506	-1.1198	0.16963	0.80728	0.26281	0.99909	-0.06408	-2.0119	0.14039	0.76066	0.044235	0.4835
NUP93	5	-1.6159	-5.2255	0	0	1.737e-07	2.8313e-05	0.051372	0.23829	0.11401	0.71681	0.81166	0.99909	-0.064265	-0.29696	0.12434	0.72597	0.7665	0.99432
RP11-510D21.1	5	0.022987	0.56523	0.61431	0.9593	0.57192	0.83646	-0.050306	-1.7895	0.06544	0.6213	0.073527	0.99909	-0.064889	-2.3083	0.13497	0.75297	0.020982	0.29104
SUPV3L1	5	-0.039646	-0.48852	0.66667	0.96378	0.62518	0.86788	-0.025534	-0.4937	0.28783	0.88661	0.62152	0.99909	-0.06599	-1.2463	0.13139	0.74493	0.21266	0.8397
AKT1	5	-0.043336	-0.53424	0.69826	0.96856	0.59318	0.84567	-0.050801	-1.2323	0.055828	0.61413	0.21784	0.99909	-0.066003	-1.5004	0.13885	0.75944	0.13351	0.7315
IRX4	5	0.044596	1.1913	0.20726	0.83934	0.23353	0.59666	-0.070738	-2.0875	0.012065	0.37879	0.036839	0.99909	-0.066271	-1.8219	0.14182	0.76209	0.068468	0.60595
RPL12	5	-0.12245	-1.7135	0.33088	0.8888	0.086618	0.40794	0.058807	1.2076	0.088139	0.6981	0.22719	0.99909	-0.066287	-1.3613	0.12914	0.74353	0.1734	0.8051
FGFR2	5	-0.050776	-1.0387	0.58487	0.95395	0.29896	0.64975	0.026692	0.81974	0.47321	0.95286	0.41237	0.99909	-0.066377	-2.0587	0.12904	0.74353	0.039525	0.45266
GAL	5	0.079107	1.9121	0.057975	0.54842	0.055858	0.33347	0.0002909	-0.045341	0.82556	0.99442	0.96384	0.99909	-0.066745	-2.0094	0.13538	0.75297	0.044494	0.4835
USP19	5	0.063281	0.89563	0.29816	0.87335	0.37045	0.69607	-0.078627	-1.9987	0.0097137	0.35185	0.045646	0.99909	-0.067264	-1.8319	0.11022	0.68444	0.066969	0.60333
RP11-993B23.3	5	0.029456	0.69732	0.52352	0.93966	0.4856	0.79153	-0.026088	-0.89346	0.2864	0.88562	0.37161	0.99909	-0.067611	-2.3155	0.11994	0.71489	0.020583	0.29104
NAPG	5	-0.036122	-0.97462	0.62802	0.96227	0.32975	0.67609	-0.031992	-1.0379	0.21953	0.84471	0.29932	0.99909	-0.067639	-2.3057	0.11503	0.69444	0.021129	0.29104
CADPS	5	0.065541	1.6201	0.040798	0.48916	0.1052	0.44413	-0.088148	-2.1826	0.003681	0.18	0.029066	0.99909	-0.067933	-1.4339	0.16851	0.80529	0.15161	0.77029
TLK1	5	0.0023972	0.054258	0.8726	0.99172	0.95673	0.99014	-0.014687	-0.26681	0.49479	0.96277	0.78962	0.99909	-0.06813	-1.2021	0.11943	0.71437	0.22934	0.86554
GON4L	5	-0.19242	-2.4674	0.22413	0.84547	0.013611	0.16136	0.029511	0.54955	0.39243	0.93551	0.58263	0.99909	-0.068218	-1.2484	0.11288	0.69444	0.21187	0.8397
SRFBP1	5	-0.72907	-3.4963	0.0068507	0.18108	0.00047171	0.014736	0.13113	0.90716	0.0014315	0.10769	0.36432	0.99909	-0.06846	-0.4682	0.12352	0.72335	0.63964	0.96001
NSMCE2	5	0.011495	1.1436	0.36544	0.91094	0.25278	0.60818	-0.011002	-0.49897	0.53906	0.96911	0.6178	0.99909	-0.068468	-2.3536	0.15982	0.7865	0.018593	0.27455
BRF2	5	0.01909	0.089744	0.86043	0.99172	0.92849	0.97959	0.024182	0.64705	0.46656	0.95286	0.5176	0.99909	-0.069277	-1.7529	0.10215	0.675	0.079626	0.64359
TNS1	5	0.065241	1.7837	0.14847	0.73519	0.074466	0.37934	-0.018792	-0.72817	0.40675	0.94827	0.46651	0.99909	-0.069473	-2.58	0.11503	0.69444	0.0098814	0.20345
SLC22A5	5	0.00083098	0.12439	0.82689	0.98903	0.901	0.97532	-0.056365	-1.3333	0.038957	0.54894	0.18243	0.99909	-0.069672	-1.5833	0.11708	0.70462	0.11335	0.68431
EIF3I	5	-0.16654	-1.9595	0.25378	0.85586	0.050058	0.31967	0.051573	0.86477	0.12188	0.71681	0.38716	0.99909	-0.06972	-1.1648	0.10706	0.68208	0.2441	0.8693
STXBP4	5	-0.039273	-0.2115	0.95818	0.99788	0.8325	0.95674	0.012412	0.384	0.84847	0.99442	0.70098	0.99909	-0.069789	-2.3205	0.13978	0.75944	0.020312	0.29104
PRPF38A	5	-0.30247	-2.4482	0.12485	0.67812	0.014355	0.16615	-0.017006	-0.18387	0.47495	0.95286	0.85412	0.99909	-0.070307	-0.8201	0.10501	0.68131	0.41216	0.96001
UNC45A	5	0.026778	0.92267	0.32065	0.8888	0.35618	0.68351	0.030486	0.81478	0.42781	0.94888	0.4152	0.99909	-0.070325	-1.8903	0.12577	0.72997	0.058718	0.58006
ITSN2	5	0.097636	2.1266	0.032413	0.43724	0.033451	0.25752	-0.049199	-1.5273	0.068098	0.6213	0.12668	0.99909	-0.070635	-2.1606	0.109	0.68243	0.030727	0.37374
NOL12	5	-0.070503	-1.2822	0.41789	0.9287	0.19977	0.56195	0.01319	0.34214	0.71186	0.99442	0.73225	0.99909	-0.070737	-1.604	0.094785	0.65512	0.10872	0.68431
CUL5	5	-0.023948	-0.77311	0.65982	0.96378	0.43946	0.7629	0.050589	1.5603	0.11912	0.71681	0.1187	0.99909	-0.070966	-2.168	0.093763	0.65267	0.030157	0.37334
RP11-612A1.1	5	-0.044607	-0.48262	0.61063	0.9593	0.62937	0.87	-0.074508	-1.1609	0.011145	0.37879	0.2457	0.99909	-0.071201	-1.1093	0.10573	0.68131	0.2673	0.87231
KREMEN1	5	0.047254	0.98814	0.39387	0.9287	0.32308	0.66873	-0.041818	-1.4442	0.12198	0.71681	0.14868	0.99909	-0.071273	-2.5821	0.098671	0.66096	0.0098195	0.20345
TIMM10	5	0.017786	0.11562	0.87658	0.99172	0.90796	0.97532	0.0090667	0.45918	0.82362	0.99442	0.6461	0.99909	-0.071494	-2.9826	0.092331	0.64731	0.0028583	0.084711
TRAP1	5	0.059055	1.3316	0.20164	0.82792	0.18298	0.54066	0.012545	0.38837	0.80256	0.99442	0.69774	0.99909	-0.07175	-2.2652	0.10501	0.68131	0.023501	0.3106
NF1	5	0.063651	1.8236	0.30286	0.88286	0.068207	0.36091	-0.001377	0.060958	0.89356	0.99442	0.95139	0.99909	-0.07187	-4.0227	0.090491	0.64509	5.7528e-05	0.0053583
COPS2	5	-0.15819	-2.5252	0.26421	0.8625	0.011565	0.14522	0.060011	1.3603	0.074029	0.63509	0.17373	0.99909	-0.072142	-1.6332	0.095501	0.65775	0.10242	0.68431
IRF2	5	0.0026046	-0.26005	0.9182	0.99172	0.79482	0.94394	-0.060186	-1.8523	0.038344	0.54745	0.063988	0.99909	-0.072314	-2.4085	0.08865	0.64322	0.01602	0.25271
RAB35	5	-0.00031912	0.029953	0.91329	0.99172	0.9761	0.99823	-0.01604	-0.49257	0.46759	0.95286	0.62232	0.99909	-0.072361	-2.1709	0.10123	0.67119	0.029938	0.37317
RPS3	5	-0.79631	-3.3361	0.0041922	0.13443	0.00084969	0.02266	0.03267	0.18852	0.38415	0.927	0.85047	0.99909	-0.072546	-0.43055	0.10757	0.68243	0.66679	0.9675
RNU6-312P	5	-0.081622	-1.0952	0.42669	0.9294	0.27342	0.62479	-0.045178	-0.87626	0.091922	0.6981	0.38089	0.99909	-0.072708	-1.4103	0.098364	0.66096	0.15846	0.78075
SF3B5	5	-0.013781	-0.21119	0.91145	0.99172	0.83274	0.95674	-0.0094983	-0.24324	0.61268	0.97442	0.80782	0.99909	-0.073014	-1.8127	0.098364	0.66096	0.069876	0.61017
HELQ	5	0.076414	1.5881	0.10082	0.65066	0.11225	0.45897	0.021695	0.64048	0.57198	0.9715	0.52186	0.99909	-0.073175	-2.1707	0.097035	0.66096	0.029953	0.37317
GAPT	5	0.08654	1.9657	0.056748	0.54778	0.049338	0.31641	-0.024946	-0.8077	0.29601	0.9	0.41926	0.99909	-0.073382	-2.2983	0.098364	0.66096	0.021543	0.29263
PHLDA3	5	0.015128	0.6293	0.46656	0.93966	0.52915	0.8184	-0.00015025	-0.05366	0.81104	0.99442	0.95721	0.99909	-0.073938	-1.8986	0.10818	0.68243	0.057616	0.57206
RPL11	5	-0.19814	-2.1705	0.21534	0.84263	0.029971	0.25268	0.013191	0.21956	0.74714	0.99442	0.82622	0.99909	-0.073981	-1.154	0.088139	0.64322	0.24852	0.8693
PPP1R15B	5	-0.12348	-1.5843	0.37014	0.9153	0.11312	0.45999	-0.0056989	-0.16999	0.66953	0.98867	0.86502	0.99909	-0.074073	-1.5766	0.11012	0.68444	0.11489	0.68431
NOL7	5	-0.044366	-0.72874	0.62444	0.96227	0.46616	0.77866	0.024524	0.60071	0.51319	0.96911	0.54804	0.99909	-0.074108	-1.83	0.093252	0.65143	0.067243	0.60333
ACO2	5	-0.027544	-0.70399	0.63027	0.96227	0.48144	0.78861	-0.011115	-0.21144	0.64049	0.98182	0.83255	0.99909	-0.074408	-1.8812	0.082515	0.62077	0.059948	0.58337
GRHL2	5	-1.2858	-5.5298	0	0	3.2053e-08	7.837e-06	0.2216	1.3984	0	0	0.162	0.99909	-0.075261	-0.43311	0.1183	0.70982	0.66494	0.9675
PLEKHA1	5	0.15501	2.7822	0.0010225	0.060606	0.0053996	0.09027	-0.020934	-0.54619	0.36534	0.91641	0.58494	0.99909	-0.075374	-1.9103	0.089673	0.64322	0.0561	0.56563
PEX11B	5	0.1165	2.7518	0.0018405	0.086364	0.0059267	0.095021	-0.0017107	-0.095859	0.77168	0.99442	0.92363	0.99909	-0.075452	-1.8704	0.11319	0.69444	0.061433	0.58616
RPL27	5	-0.49795	-2.6901	0.038855	0.47925	0.0071429	0.10922	-0.0021496	-0.0085035	0.8364	0.99442	0.99322	0.99909	-0.076188	-0.5953	0.0818	0.61776	0.55164	0.96001
NSUN4	5	0.011058	0.11415	0.86513	0.99172	0.90912	0.97532	0.038474	1.3278	0.25276	0.86434	0.18425	0.99909	-0.076582	-2.6118	0.081186	0.61705	0.0090062	0.1991
CASKIN1	5	0.16019	1.9176	0.0006135	0.041379	0.055161	0.33203	-0.025789	-0.44704	0.2864	0.88562	0.65485	0.99909	-0.077101	-1.3154	0.083845	0.62738	0.18839	0.81654
RBM19	5	-0.35242	-2.3877	0.10112	0.65066	0.016954	0.18423	0.12404	1.2189	0.0021472	0.13529	0.22288	0.99909	-0.078102	-0.76608	0.081186	0.61705	0.44363	0.96001
ZNF207	5	-0.50392	-3.2704	0.034765	0.45333	0.0010739	0.026588	0.04416	0.42521	0.17106	0.80852	0.67069	0.99909	-0.07812	-0.73726	0.072904	0.59417	0.46096	0.96001
CLTC	5	-0.033735	-0.036955	0.96442	0.99979	0.97052	0.99741	-0.063705	-1.3432	0.021779	0.48696	0.17921	0.99909	-0.079028	-1.4389	0.10869	0.68243	0.15019	0.77029
BRCA2	5	-0.12351	-1.4712	0.3273	0.8888	0.14124	0.48426	-0.028228	-0.49955	0.25153	0.8641	0.61739	0.99909	-0.079052	-1.3778	0.078323	0.60711	0.16827	0.80218
WDR12	5	-0.60006	-3.6799	0.020041	0.35636	0.00023328	0.0091259	0.083339	0.73757	0.021166	0.48696	0.46077	0.99909	-0.079263	-0.701	0.078016	0.60711	0.4833	0.96001
EIF4A3	5	-1.7349	-4.5919	0	0	4.3915e-06	0.00040903	-0.007042	-0.026408	0.6771	0.98867	0.97893	0.99909	-0.079538	-0.29034	0.076892	0.60711	0.77156	0.99432
RPL5	5	-0.83281	-4.0992	0.002454	0.097959	4.1464e-05	0.0023173	0.053169	0.3884	0.10225	0.70811	0.69772	0.99909	-0.079687	-0.5757	0.070143	0.59414	0.56482	0.96001
ETF1	5	-0.1351	-1.5586	0.31687	0.8888	0.11909	0.46374	0.063962	1.1048	0.067791	0.6213	0.26924	0.99909	-0.079743	-1.3802	0.079243	0.61024	0.16752	0.8017
PMF1	5	-0.098284	-1.5731	0.3638	0.91023	0.1157	0.46268	0.001976	0.065427	0.94765	0.99442	0.94783	0.99909	-0.080745	-1.7896	0.071063	0.59414	0.073525	0.62528
SART1	5	-0.4582	-2.0123	0.056544	0.54778	0.044189	0.30561	-0.018196	-0.12959	0.39366	0.93551	0.89689	0.99909	-0.081252	-0.51517	0.076994	0.60711	0.60643	0.96001
NUDT21	5	-0.073335	-1.0299	0.41074	0.9287	0.30306	0.65169	-0.020826	-0.31739	0.42352	0.94888	0.75095	0.99909	-0.081302	-1.4397	0.066564	0.59414	0.14996	0.77029
HSPE1	5	-0.37063	-2.8706	0.092331	0.64296	0.0040964	0.071541	0.088709	0.99547	0.015337	0.41579	0.31951	0.99909	-0.081616	-0.91517	0.072393	0.59414	0.3601	0.93294
UCN3	5	0.018844	0.57179	0.52924	0.93966	0.56746	0.83605	-0.023949	-0.73244	0.29233	0.89765	0.4639	0.99909	-0.081789	-2.2752	0.07546	0.60327	0.022897	0.3061
RP11-456K23.1	5	-0.0014173	-0.030387	0.95	0.99316	0.97576	0.99823	-0.01151	-0.3571	0.57127	0.9715	0.72101	0.99909	-0.081908	-2.5412	0.071063	0.59414	0.011047	0.22049
ATXN10	5	0.0083885	-0.11792	0.9909	0.9999	0.90613	0.97532	-0.012909	-0.30546	0.59652	0.97442	0.76002	0.99909	-0.082135	-2.4772	0.065133	0.59414	0.013241	0.24036
RPS18	5	-0.93632	-3.7982	0.0015337	0.078947	0.00014572	0.0060646	-0.01171	-0.070437	0.55787	0.9715	0.94385	0.99909	-0.08262	-0.4814	0.070348	0.59414	0.63023	0.96001
VDAC1	5	0.060593	1.4197	0.15644	0.75061	0.15569	0.50086	0.026349	0.76608	0.49346	0.96175	0.44363	0.99909	-0.08265	-2.4764	0.071779	0.59414	0.013271	0.24036
TRIP13	5	-0.57379	-2.5411	0.029652	0.42941	0.011049	0.14233	-0.019219	-0.14244	0.37147	0.92208	0.88673	0.99909	-0.082747	-0.51554	0.085276	0.63182	0.60617	0.96001
RASA2	5	0.073525	1.6537	0.10573	0.65455	0.098181	0.4337	0.01495	0.45486	0.74305	0.99442	0.64921	0.99909	-0.082775	-2.5838	0.07045	0.59414	0.0097716	0.20345
RPL14	5	-0.021214	-0.57221	0.75665	0.98476	0.56718	0.83605	-0.050541	-1.5426	0.068098	0.6213	0.12294	0.99909	-0.082793	-2.6069	0.066667	0.59414	0.0091361	0.1991
COPB1	5	-0.54095	-2.648	0.029039	0.42941	0.0080976	0.11909	-0.012703	-0.08221	0.56411	0.9715	0.93448	0.99909	-0.082897	-0.5854	0.066564	0.59414	0.55828	0.96001
SNRPD2	5	-0.16351	-1.0491	0.26748	0.8625	0.29412	0.64678	-0.050037	-0.46957	0.065644	0.6213	0.63866	0.99909	-0.083403	-0.77709	0.068507	0.59414	0.43711	0.96001
RAB5C	5	0.053485	1.0052	0.31718	0.8888	0.31482	0.665	0.015785	0.51663	0.68558	0.99186	0.60541	0.99909	-0.083662	-2.6039	0.065235	0.59414	0.0092167	0.1991
PLPBP	5	0.025701	0.55014	0.57689	0.95388	0.58222	0.84046	-0.029537	-0.91561	0.23814	0.85625	0.35987	0.99909	-0.083716	-2.5951	0.066871	0.59414	0.0094571	0.20107
PSMC2	5	-0.45295	-3.1421	0.059611	0.54842	0.0016774	0.037285	0.045528	0.44994	0.2	0.82412	0.65276	0.99909	-0.083803	-0.83743	0.071881	0.59414	0.40235	0.96001
COPS4	5	-0.080218	-1.4236	0.41431	0.9287	0.15457	0.49974	0.048513	1.1879	0.14652	0.77151	0.23486	0.99909	-0.083832	-2.0384	0.065031	0.59414	0.041512	0.46935
NAPA	5	-0.20991	-1.4364	0.21074	0.84263	0.15089	0.49437	-0.020558	-0.20692	0.37648	0.927	0.83607	0.99909	-0.084055	-0.83484	0.066667	0.59414	0.40381	0.96001
PSMB3	5	-0.23791	-1.8045	0.16738	0.76317	0.071147	0.37209	0.003053	0.05666	0.98149	0.99442	0.95482	0.99909	-0.084696	-0.90507	0.059202	0.59188	0.36543	0.93681
RPS23	5	-0.31714	-1.7126	0.12035	0.67486	0.086786	0.40794	0.0057451	0.042677	0.98292	0.99442	0.96596	0.99909	-0.085085	-0.66552	0.065235	0.59414	0.50572	0.96001
MRPS35	5	-0.062458	-0.94204	0.47658	0.93966	0.34617	0.68091	0.053567	1.089	0.1089	0.70951	0.27615	0.99909	-0.085494	-1.7284	0.060225	0.59196	0.083922	0.64373
DDX18	5	-0.38797	-2.1252	0.083538	0.63658	0.033572	0.25752	0.026826	0.21084	0.4681	0.95286	0.83301	0.99909	-0.085574	-0.67848	0.064417	0.59414	0.49747	0.96001
AP005718.1	4	-0.028594	-0.35136	0.73916	0.98054	0.72532	0.91939	-0.051871	-0.91954	0.058384	0.6173	0.35781	0.99909	-0.085641	-1.5183	0.062986	0.59414	0.12895	0.7105
MRPS30	5	-0.10697	-1.4561	0.36605	0.91094	0.14537	0.4894	0.046595	0.93648	0.17587	0.80852	0.34903	0.99909	-0.085809	-1.7337	0.064622	0.59414	0.082977	0.64373
TBX5	5	0.039163	1.1313	0.38712	0.9287	0.25792	0.61354	-0.030325	-1.2264	0.22434	0.8474	0.22006	0.99909	-0.086287	-3.4416	0.062474	0.59414	0.00057821	0.026302
FIS1	5	-0.042713	-0.47099	0.72843	0.9755	0.63765	0.87546	-0.060201	-1.4262	0.028221	0.48696	0.1538	0.99909	-0.086831	-1.9388	0.065746	0.59414	0.052526	0.54363
DFFA	5	0.026428	0.36769	0.65746	0.96378	0.7131	0.91765	-0.011289	-0.27147	0.60276	0.97442	0.78603	0.99909	-0.087018	-2.3542	0.057055	0.58125	0.018561	0.27455
PODXL	5	0.083889	1.7727	0.067178	0.56638	0.076277	0.38256	0.00018452	-0.0053271	0.86084	0.99442	0.99575	0.99909	-0.087537	-2.6022	0.059611	0.59188	0.0092629	0.1991
MRPL10	5	-0.13718	-1.9725	0.35675	0.90701	0.048553	0.31409	0.048127	1.2297	0.17352	0.80852	0.21883	0.99909	-0.087728	-2.1801	0.070757	0.59414	0.029251	0.36912
ATP5I	5	-0.09033	-1.8461	0.38272	0.9287	0.064885	0.3555	0.044364	1.2592	0.1816	0.80852	0.20795	0.99909	-0.088398	-2.4836	0.054908	0.56825	0.013005	0.23999
CDKAL1	5	-0.0087904	-0.20155	0.98119	0.9999	0.84027	0.95723	-0.0301	-1.3526	0.22577	0.8476	0.17618	0.99909	-0.088909	-3.9266	0.056851	0.58125	8.6145e-05	0.006352
PLEKHH3	5	0.12938	2.2252	0.0093047	0.2275	0.026065	0.23824	0.01038	0.29862	0.82331	0.99442	0.76523	0.99909	-0.089436	-2.3681	0.053374	0.55829	0.01788	0.2711
SIVA1	5	-0.021085	-0.23151	0.92996	0.99172	0.81692	0.95422	0.021882	0.62853	0.60491	0.97442	0.52966	0.99909	-0.089712	-2.7433	0.058078	0.58557	0.0060832	0.15062
AL121652.1	5	-0.12735	-1.5068	0.31902	0.8888	0.13186	0.4698	-0.11404	-1.9537	0.000409	0.044444	0.050736	0.99909	-0.090872	-1.5567	0.052658	0.55484	0.11954	0.68431
SULT4A1	5	0.035712	0.35383	0.6364	0.96227	0.72347	0.91939	-0.064448	-1.4792	0.028425	0.48696	0.13908	0.99909	-0.091067	-2.2375	0.046626	0.52414	0.025252	0.3271
KLF4	5	-0.096407	-1.3296	0.38957	0.9287	0.18364	0.54177	-0.0061903	-0.13678	0.69264	0.99442	0.8912	0.99909	-0.091302	-1.8627	0.052761	0.55484	0.062504	0.58778
DNAJA3	5	-0.084676	-1.1739	0.42352	0.9287	0.24043	0.60139	0.047585	0.96808	0.16616	0.80197	0.333	0.99909	-0.091442	-1.8654	0.052045	0.55326	0.062123	0.58778
Z97352.1	5	-0.11828	-1.392	0.33446	0.8888	0.16392	0.51188	-0.097204	-1.6511	0.0023517	0.13529	0.098714	0.99909	-0.091856	-1.5603	0.050716	0.54754	0.1187	0.68431
HNRNPC	5	-0.069135	-1.0296	0.52526	0.93966	0.30319	0.65169	0.052246	1.2953	0.13824	0.74972	0.19523	0.99909	-0.092066	-2.3111	0.053988	0.5617	0.020827	0.29104
TUBGCP2	5	-0.020515	-0.32378	0.84755	0.99172	0.7461	0.92133	0.033151	0.86173	0.35583	0.91641	0.38883	0.99909	-0.092121	-2.4152	0.051227	0.54754	0.015726	0.25271
POLR2I	5	-0.29437	-2.3563	0.13466	0.69424	0.018457	0.19676	0.0033596	0.036452	0.95092	0.99442	0.97092	0.99909	-0.094344	-1.0914	0.046012	0.52023	0.27508	0.87585
U2AF1	5	-0.47846	-3.0115	0.050204	0.52447	0.0025997	0.050347	0.075219	0.68781	0.036299	0.54615	0.49157	0.99909	-0.095684	-0.8728	0.048057	0.53409	0.38277	0.94993
AC026202.3	5	0.064407	1.4723	0.17597	0.7805	0.14094	0.48426	-0.078962	-2.6149	0.0076687	0.3125	0.0089261	0.99909	-0.0975	-3.2288	0.042229	0.48994	0.0012431	0.043419
RPS19	5	-0.61098	-3.4873	0.018098	0.34231	0.00048801	0.014736	0.13019	1.0723	0.0014315	0.10769	0.28358	0.99909	-0.097592	-0.8032	0.04274	0.49176	0.42186	0.96001
PPP2R1A	5	-0.3926	-2.5539	0.081288	0.62353	0.010654	0.1408	-0.027571	-0.2624	0.26339	0.87607	0.79302	0.99909	-0.097707	-0.92041	0.042331	0.48994	0.35736	0.93294
FH	5	-0.094509	-1.3262	0.39213	0.9287	0.18476	0.54346	0.040336	0.82906	0.24448	0.85968	0.40707	0.99909	-0.098012	-2.0226	0.04182	0.48982	0.043118	0.48132
PPIE	5	-0.34655	-2.7965	0.10031	0.65033	0.0051662	0.08787	0.0046254	0.065179	0.97689	0.99442	0.94803	0.99909	-0.098843	-1.1477	0.038753	0.4622	0.25108	0.8693
E2F3	5	0.0048539	0.11928	0.83497	0.98982	0.90506	0.97532	-0.02972	-0.73626	0.23047	0.85625	0.46157	0.99909	-0.0999	-2.4332	0.039468	0.46627	0.014966	0.25235
FARSA	5	-0.12697	-1.6698	0.32035	0.8888	0.094966	0.42871	0.04133	0.78962	0.22996	0.85625	0.42975	0.99909	-0.10019	-1.9188	0.038753	0.4622	0.055015	0.56047
RPL26	5	-0.74866	-3.8108	0.0056237	0.16923	0.0001385	0.0058891	0.076471	0.5604	0.030982	0.51	0.57521	0.99909	-0.10032	-0.73572	0.038753	0.4622	0.4619	0.96001
RPS8	5	-1.8728	-6.3838	0	0	1.7272e-10	3.3784e-07	0.028639	0.14263	0.40859	0.94888	0.88658	0.99909	-0.10141	-0.49303	0.035685	0.44906	0.62199	0.96001
LIN54	5	0.089632	1.2794	0.073926	0.5878	0.20076	0.56255	-0.096522	-2.1104	0.0026585	0.14444	0.034827	0.99909	-0.10249	-2.2878	0.034049	0.44605	0.022151	0.29881
XRN1	5	0.02783	0.60283	0.5091	0.93966	0.54662	0.82627	-0.018089	-0.53016	0.4227	0.94888	0.596	0.99909	-0.1027	-2.9186	0.035992	0.44906	0.0035156	0.095508
RPS7	5	-1.0487	-4.1167	0.0006135	0.041379	3.8438e-05	0.0022113	0.082306	0.46103	0.022802	0.48696	0.64478	0.99909	-0.10315	-0.57837	0.035481	0.44906	0.56302	0.96001
GDI2	5	0.030324	1.4707	0.3911	0.9287	0.14137	0.48426	-0.025741	-1.4451	0.26718	0.87607	0.14843	0.99909	-0.10382	-5.3546	0.036401	0.44906	8.5769e-08	2.3966e-05
LNP1	5	-0.018524	-0.26524	0.88149	0.99172	0.79082	0.94189	-0.061371	-1.5872	0.028528	0.48696	0.11247	0.99909	-0.10438	-2.6557	0.033947	0.44605	0.0079141	0.18546
NR2C2AP	5	0.054973	0.85478	0.23057	0.84547	0.39267	0.71681	-0.030436	-0.66828	0.2226	0.84708	0.50396	0.99909	-0.105	-2.2734	0.032209	0.43288	0.023005	0.3061
PSMA2	5	-0.091338	-1.5373	0.3818	0.9287	0.12423	0.46374	-0.029817	-0.66452	0.24683	0.85968	0.50636	0.99909	-0.10534	-2.4472	0.029959	0.4156	0.014397	0.24703
COASY	5	-0.14559	-2.0499	0.28098	0.8625	0.040371	0.28925	0.04256	0.85245	0.20112	0.82412	0.39396	0.99909	-0.10629	-2.1007	0.028834	0.41143	0.035669	0.42029
SNRPE	5	-0.78363	-3.9563	0.0055215	0.16875	7.6128e-05	0.0038181	0.0079181	0.045668	0.96626	0.99442	0.96357	0.99909	-0.10633	-0.76751	0.035992	0.44906	0.44278	0.96001
PRPF3	5	-0.067933	-0.54498	0.67025	0.96539	0.58576	0.84101	-0.0045559	-0.1366	0.69918	0.99442	0.89134	0.99909	-0.10705	-2.1601	0.037321	0.45625	0.030763	0.37374
AC005195.1	3	-0.82584	-2.4108	0.0029652	0.116	0.015918	0.17591	-0.31185	-1.2743	0	0	0.20257	0.99909	-0.10807	-0.43999	0.028221	0.41143	0.65995	0.9675
PRPF19	5	-0.52334	-3.2914	0.033436	0.4449	0.0009969	0.025324	0.053659	0.48715	0.11646	0.71681	0.62615	0.99909	-0.10838	-0.98572	0.028221	0.41143	0.32427	0.91069
BECN1	5	-0.012801	-0.35786	0.83538	0.98982	0.72045	0.91939	0.031176	0.88415	0.36319	0.91641	0.37662	0.99909	-0.10861	-3.0123	0.02638	0.4063	0.0025931	0.080509
NUP133	5	-0.21298	-2.3551	0.20798	0.8405	0.018519	0.19676	0.019787	0.31435	0.6183	0.97442	0.75326	0.99909	-0.10864	-1.7468	0.028119	0.41143	0.08068	0.64373
POLR2D	5	-0.63585	-3.6307	0.01411	0.30108	0.00028261	0.01063	0.066236	0.54177	0.056953	0.61413	0.58798	0.99909	-0.10914	-0.89513	0.027607	0.41143	0.37072	0.94025
DDX10	5	-0.93457	-4.2029	0.0013292	0.072222	2.6346e-05	0.0016624	0.12632	0.82591	0.0014315	0.10769	0.40885	0.99909	-0.10922	-0.71801	0.024438	0.3918	0.47275	0.96001
SP5	5	0.054962	0.82391	0.22924	0.84547	0.40999	0.73371	-0.037217	-0.78537	0.14939	0.77368	0.43224	0.99909	-0.11037	-2.2994	0.026278	0.4063	0.021482	0.29263
SF3B4	5	-0.098682	-1.0404	0.48006	0.93966	0.29815	0.64956	0.00020855	-0.036274	0.82137	0.99442	0.97106	0.99909	-0.11065	-2.3302	0.032106	0.43288	0.019797	0.28683
B3GNT2	5	-0.043269	-0.64707	0.63252	0.96227	0.51758	0.81129	0.01611	0.35686	0.709	0.99442	0.7212	0.99909	-0.11081	-2.4942	0.025971	0.4063	0.012623	0.23515
PRPF31	5	-0.41375	-1.9126	0.071268	0.57366	0.055794	0.33347	0.033587	0.22312	0.34335	0.91394	0.82344	0.99909	-0.11204	-0.74712	0.024438	0.3918	0.45499	0.96001
PLEKHO1	5	0.16268	1.6638	0	0	0.096156	0.42941	-0.0045592	-0.079289	0.69918	0.99442	0.9368	0.99909	-0.11324	-1.33	0.029039	0.41143	0.18352	0.81192
IMP3	5	-0.37362	-2.3395	0.099182	0.65033	0.019307	0.19981	0.081595	0.76146	0.025562	0.48696	0.44639	0.99909	-0.11429	-1.0568	0.025869	0.4063	0.29062	0.88468
ARCN1	5	-1.621	-5.4286	0	0	5.6811e-08	1.2347e-05	0.067476	0.3121	0.057566	0.61413	0.75496	0.99909	-0.11488	-0.53354	0.024233	0.3918	0.59366	0.96001
CASD1	5	0.0084959	0.3803	0.63548	0.96227	0.70372	0.91106	-0.011338	-0.33626	0.53211	0.96911	0.73668	0.99909	-0.11575	-2.8902	0.022904	0.38291	0.0038505	0.10317
EIF3B	5	-0.25549	-2.4128	0.17342	0.77773	0.015833	0.17591	0.0070235	0.077254	0.98252	0.99442	0.93842	0.99909	-0.11637	-1.6251	0.021984	0.37391	0.10415	0.68431
BABAM1	5	-0.00085411	-0.30856	0.87945	0.99172	0.75766	0.9274	0.00056779	0.08917	0.94857	0.99442	0.92895	0.99909	-0.11726	-3.5333	0.018916	0.34579	0.00041045	0.020011
AQR	5	-0.43636	-2.9032	0.058691	0.54842	0.0036936	0.065679	0.0013112	0.022152	0.92935	0.99442	0.98233	0.99909	-0.11751	-1.1254	0.020041	0.35495	0.26041	0.8693
SLC12A7	5	-0.15275	-2.1586	0.32771	0.8888	0.030878	0.25568	0.084976	2.1362	0.021166	0.48696	0.032666	0.99909	-0.11852	-2.8774	0.024335	0.3918	0.0040098	0.10599
RPS17	5	-0.35852	-2.6899	0.10777	0.6567	0.007147	0.10922	0.060726	0.6779	0.085481	0.68807	0.49783	0.99909	-0.11876	-1.3226	0.021575	0.37193	0.18597	0.8156
ORAOV1	5	-0.0024199	0.1344	0.82669	0.98903	0.89309	0.97532	0.00099462	-0.018954	0.84601	0.99442	0.98488	0.99909	-0.11941	-2.9359	0.020348	0.35536	0.003326	0.094053
EIF2B4	5	-1.0166	-3.7357	0.00092025	0.05625	0.00018722	0.0074737	0.0052759	0.025731	0.9999	0.9999	0.97947	0.99909	-0.1196	-0.63023	0.019836	0.35495	0.52854	0.96001
ATAD5	5	-0.025075	-0.67565	0.64622	0.96227	0.49926	0.80017	-0.041317	-0.95721	0.13661	0.74972	0.33846	0.99909	-0.12041	-3.0387	0.017382	0.33204	0.0023756	0.076176
RUVBL2	5	-1.453	-5.7015	0	0	1.1879e-08	3.8725e-06	0.042187	0.23774	0.22014	0.84471	0.81209	0.99909	-0.12341	-0.6978	0.017382	0.33204	0.4853	0.96001
CSE1L	5	-0.18875	-2.425	0.26012	0.8625	0.015307	0.17254	0.074882	1.5318	0.03773	0.54745	0.12556	0.99909	-0.12413	-2.518	0.018916	0.34579	0.011802	0.22857
SPC24	5	-0.79895	-3.4559	0.0038855	0.13103	0.00054845	0.016011	-0.057909	-0.36218	0.037628	0.54745	0.71722	0.99909	-0.12679	-0.78991	0.015849	0.31313	0.42958	0.96001
HNRNPM	5	0.041611	0.46272	0.55102	0.94378	0.64357	0.88064	0.0010227	0.084087	0.95971	0.99442	0.93299	0.99909	-0.12756	-3.1756	0.014417	0.29684	0.0014954	0.051314
PSMC4	5	-1.2277	-5.0073	0.00010225	0.010526	5.5209e-07	7.1993e-05	0.018945	0.10989	0.63834	0.97961	0.9125	0.99909	-0.12826	-0.75134	0.015337	0.30612	0.45245	0.96001
TAPBPL	5	0.048094	0.81411	0.37403	0.92025	0.41558	0.7398	-0.040131	-1.0991	0.13384	0.74972	0.27172	0.99909	-0.12907	-3.6644	0.014417	0.29684	0.0002479	0.013105
ATP5A1	5	-0.28614	-2.5202	0.13078	0.68794	0.01173	0.14522	0.054535	0.69135	0.093865	0.6981	0.48934	0.99909	-0.12922	-1.6022	0.014008	0.29684	0.10912	0.68431
PSMB2	5	-0.74211	-3.335	0.0055215	0.16875	0.00085284	0.02266	0.077329	0.49586	0.028016	0.48696	0.61999	0.99909	-0.12923	-0.82567	0.014417	0.29684	0.40899	0.96001
COPA	5	-0.6187	-3.3189	0.014315	0.30108	0.00090361	0.023256	-0.0098874	-0.057402	0.6684	0.98867	0.95422	0.99909	-0.13009	-1.0059	0.013599	0.29684	0.31447	0.91069
MRPL34	5	-0.19788	-2.6172	0.20695	0.83934	0.0088664	0.12145	0.090068	1.6522	0.01227	0.37879	0.098499	0.99909	-0.13025	-2.3747	0.013497	0.29684	0.017563	0.26849
LSM4	5	-0.5629	-3.1823	0.025869	0.40775	0.001461	0.03443	0.056701	0.46099	0.096524	0.69928	0.64481	0.99909	-0.13066	-1.0657	0.014417	0.29684	0.28656	0.87992
OGFOD1	5	0.023202	0.1638	0.80276	0.98903	0.86989	0.96865	0.0056298	0.19601	0.9181	0.99442	0.8446	0.99909	-0.13128	-3.2962	0.013395	0.29684	0.00098007	0.037321
HSPA9	5	-0.73095	-3.8972	0.0064417	0.175	9.7317e-05	0.0044268	0.10039	0.77023	0.008589	0.336	0.44116	0.99909	-0.1335	-1.0265	0.013804	0.29684	0.30465	0.89863
RHBDD3	5	0.06767	1.2084	0.20297	0.82792	0.22688	0.58883	-0.07609	-2.1591	0.010736	0.375	0.030839	0.99909	-0.13443	-3.9145	0.012781	0.29684	9.0586e-05	0.006352
VPS25	5	0.0034415	-0.033956	0.96513	0.99989	0.97291	0.99823	-0.030717	-0.5533	0.23661	0.85625	0.58006	0.99909	-0.13596	-2.5571	0.01227	0.29268	0.010555	0.21285
RPLP2	5	-0.79933	-4.0197	0.0034765	0.12727	5.8261e-05	0.0031655	0.037308	0.28235	0.24693	0.85968	0.77767	0.99909	-0.1371	-0.99159	0.01135	0.285	0.3214	0.91069
QARS	5	-0.87573	-3.4952	0.0019427	0.086364	0.0004737	0.014736	0.095255	0.54876	0.0092025	0.35	0.58317	0.99909	-0.13876	-0.79531	0.011043	0.285	0.42643	0.96001
PRPF8	5	-0.34474	-2.4225	0.10491	0.65455	0.015414	0.17254	-0.050294	-0.51485	0.064724	0.6213	0.60666	0.99909	-0.1393	-1.4197	0.011656	0.285	0.1557	0.77847
CFLAR-AS1	5	0.033301	0.75651	0.44765	0.93474	0.44934	0.77028	-0.057689	-1.799	0.037628	0.54745	0.072024	0.99909	-0.13988	-4.3233	0.011554	0.285	1.5369e-05	0.0016701
TEFM	5	-0.059621	-1.1882	0.45399	0.93474	0.23475	0.59688	0.063564	1.5311	0.056442	0.61413	0.12575	0.99909	-0.14017	-3.3129	0.010429	0.27568	0.0009233	0.036857
CDK4	5	-0.5057	-3.1833	0.041207	0.48916	0.0014562	0.03443	0.026115	0.22613	0.5093	0.96718	0.8211	0.99909	-0.14196	-1.2996	0.01135	0.285	0.19373	0.82139
LMO4	5	-0.0058469	-0.31329	0.82669	0.98903	0.75406	0.92582	0.058827	1.4034	0.07362	0.63436	0.16048	0.99909	-0.14295	-3.3379	0.0096115	0.26111	0.00084401	0.035125
CCDC130	5	0.097141	1.7981	0.037321	0.47097	0.072156	0.37505	-0.00076267	-0.025034	0.8411	0.99442	0.98003	0.99909	-0.14949	-3.9601	0.0082822	0.23824	7.4913e-05	0.0061054
EIF3H	5	-0.22163	-1.4256	0.23354	0.84547	0.15397	0.49971	0.03292	0.33621	0.3816	0.927	0.73671	0.99909	-0.15178	-1.5692	0.0099182	0.26575	0.11661	0.68431
CD274	5	0.09426	2.0358	0.061554	0.54842	0.041774	0.29498	-0.10386	-3.4497	0.001636	0.11034	0.00056124	0.54889	-0.15257	-5.1627	0.0071575	0.21212	2.4335e-07	5.2889e-05
CCDC103	5	-0.45346	-3.4175	0.051636	0.52604	0.00063204	0.017917	0.11051	1.195	0.00409	0.19048	0.2321	0.99909	-0.1587	-1.7125	0.0058282	0.1873	0.086797	0.65214
UPF1	5	-0.089365	-0.99723	0.4089	0.9287	0.31865	0.66713	-0.026778	-0.44689	0.27321	0.87607	0.65495	0.99909	-0.1594	-2.6225	0.006135	0.1875	0.0087294	0.1991
CDC5L	5	-0.49601	-3.1141	0.041513	0.48916	0.0018452	0.039662	0.007825	0.068304	0.92822	0.99442	0.94554	0.99909	-0.15977	-1.4496	0.0059305	0.1873	0.14718	0.76805
SOX4	5	0.18678	3.1299	0.00010225	0.010526	0.0017485	0.038427	-0.062691	-1.513	0.026278	0.48696	0.13028	0.99909	-0.16037	-3.8369	0.0058282	0.1873	0.00012458	0.0078605
POLR2L	5	-0.13899	-1.9386	0.27853	0.8625	0.052546	0.32751	0.017826	0.37202	0.59714	0.97442	0.70988	0.99909	-0.16103	-2.9907	0.005317	0.1873	0.002783	0.083746
HSPA4	5	0.029497	0.76253	0.4363	0.93392	0.44574	0.76749	-0.064291	-1.9851	0.021984	0.48696	0.047131	0.99909	-0.16137	-4.8521	0.0058282	0.1873	1.2218e-06	0.00018384
SEC22B	5	-0.087457	-1.02	0.49959	0.93966	0.30771	0.65708	-0.030738	-0.76262	0.20174	0.82412	0.44569	0.99909	-0.16311	-3.7096	0.0063395	0.19077	0.00020756	0.011941
VCP	5	-1.906	-6.1895	0	0	6.0371e-10	3.9362e-07	-0.16206	-0.7176	0	0	0.473	0.99909	-0.16324	-0.73239	0.005317	0.1873	0.46393	0.96001
NPAT	5	-0.071797	-1.1709	0.41421	0.9287	0.24165	0.6029	-0.027344	-0.49153	0.30644	0.90681	0.62305	0.99909	-0.17026	-3.4117	0.0048057	0.18431	0.00064561	0.027452
RRM1	5	-1.5129	-5.1779	0	0	2.2444e-07	3.377e-05	-0.019925	-0.084445	0.44335	0.94888	0.9327	0.99909	-0.18063	-0.88491	0.0033742	0.14043	0.3762	0.94455
PSMD1	5	-0.46448	-2.523	0.048262	0.52283	0.011636	0.14522	-0.082401	-0.63229	0.0064417	0.27391	0.5272	0.99909	-0.18373	-1.4352	0.0033742	0.14043	0.15124	0.77029
EIF3G	5	-0.7943	-3.3968	0.0039877	0.1322	0.00068182	0.018784	0.025534	0.15652	0.48804	0.96	0.87562	0.99909	-0.18403	-1.1342	0.0033742	0.14043	0.25671	0.8693
EFTUD2	5	-1.6138	-5.8841	0	0	4.0032e-09	1.9576e-06	-0.098665	-0.50113	0.0023517	0.13529	0.61628	0.99909	-0.18451	-0.95596	0.003272	0.14043	0.33909	0.9212
THOC5	5	-0.5787	-3.0184	0.022188	0.37414	0.0025412	0.049706	-0.0055271	-0.032153	0.75358	0.99442	0.97435	0.99909	-0.18659	-1.3982	0.0030675	0.13953	0.16205	0.79437
XRCC6	5	-0.2981	-2.7586	0.1226	0.67654	0.0058043	0.094611	0.064518	0.8565	0.054192	0.61413	0.39172	0.99909	-0.18695	-2.4261	0.0029652	0.13953	0.015264	0.25271
CHMP2A	5	-0.55925	-2.0561	0.026687	0.40775	0.039769	0.28598	-0.11518	-0.61026	0.00030675	0.04	0.54169	0.99909	-0.18764	-0.99116	0.0030675	0.13953	0.32161	0.91069
EIF3F	5	-0.74662	-4.1782	0.0055215	0.16875	2.9385e-05	0.0017417	0.16648	1.3408	0.00010225	0.014286	0.17998	0.99909	-0.19251	-1.5498	0.0023517	0.12105	0.1212	0.68516
COX11	5	-0.1052	-1.2901	0.45317	0.93474	0.19701	0.56041	0.076076	1.8669	0.034458	0.53492	0.061918	0.99909	-0.19329	-4.7126	0.0030675	0.13953	2.4462e-06	0.00031298
U2AF2	5	-0.11678	-1.3365	0.34121	0.89305	0.18138	0.53854	-0.0071582	-0.1239	0.6726	0.98867	0.90139	0.99909	-0.19532	-3.2685	0.0023517	0.12105	0.0010813	0.039166
EIF3A	5	-0.80484	-3.8358	0.0035787	0.12727	0.00012514	0.0054394	0.11766	0.80227	0.0027607	0.14595	0.4224	0.99909	-0.19725	-1.3478	0.0022495	0.12105	0.17772	0.80661
COPZ1	5	-1.0283	-3.9382	0.000818	0.053333	8.2111e-05	0.0039173	-0.057584	-0.31682	0.038241	0.54745	0.75138	0.99909	-0.20241	-1.1074	0.0019427	0.10857	0.2681	0.87256
SPDEF	5	-0.55582	-3.7771	0.027607	0.41221	0.00015867	0.006466	0.071565	0.7037	0.041718	0.55658	0.48162	0.99909	-0.20403	-2.0119	0.0019427	0.10857	0.044229	0.4835
PSMA1	5	-0.85592	-3.6097	0.0021472	0.093333	0.00030659	0.011315	-0.05552	-0.33045	0.046933	0.58228	0.74106	0.99909	-0.2064	-1.2555	0.001636	0.09697	0.20929	0.8397
PSMA6	5	-0.41662	-1.9957	0.075051	0.59194	0.045967	0.31111	-0.015277	-0.12136	0.45184	0.94888	0.9034	0.99909	-0.21724	-1.5258	0.0013292	0.08125	0.12707	0.7043
RBM8A	5	-1.4325	-5.0896	0	0	3.5875e-07	5.0122e-05	0.042457	0.21232	0.23579	0.85625	0.83186	0.99909	-0.21816	-1.1087	0.0013292	0.08125	0.26758	0.87231
COPS8	5	-0.26597	-2.4525	0.15245	0.74663	0.014186	0.16517	0.043058	0.57478	0.19673	0.82412	0.56544	0.99909	-0.22945	-3.0141	0.000818	0.055172	0.0025775	0.080509
PHB2	5	-0.78297	-4.1884	0.00409	0.13333	2.809e-05	0.001717	0.086652	0.67199	0.015849	0.41579	0.50159	0.99909	-0.23116	-1.7806	0.00071575	0.053846	0.074981	0.62945
EIF3D	5	-0.597	-3.5248	0.019121	0.34953	0.00042388	0.014546	-0.04136	-0.33971	0.12423	0.71681	0.73408	0.99909	-0.23895	-2.0249	0.00030675	0.027273	0.042875	0.48132
AC007283.5	4	0.097164	1.0037	0.039468	0.48075	0.31553	0.66541	-0.11983	-1.7908	0.00010225	0.014286	0.073326	0.99909	-0.24561	-3.6709	0.0002045	0.019048	0.00024168	0.013105
PHB	5	-1.0983	-4.7658	0.0006135	0.041379	1.8814e-06	0.00020444	0.036605	0.22348	0.32004	0.90793	0.82317	0.99909	-0.26272	-1.6561	0.0002045	0.019048	0.097701	0.68019
ERAP1	5	0.051387	0.9067	0.26278	0.8625	0.36457	0.69036	0.0048726	0.11248	0.991	0.99754	0.91044	0.99909	-0.26902	-6.6252	0.00010225	0.010526	3.4677e-11	3.3914e-08
PRMT7	5	-0.085067	-0.94771	0.42188	0.9287	0.34328	0.68091	-0.022503	-0.37408	0.34039	0.91342	0.70834	0.99909	-0.28672	-4.7033	0.00010225	0.010526	2.5602e-06	0.00031298
DDA1	5	0.12241	1.8404	0.021472	0.37168	0.065716	0.35622	-0.10303	-2.4813	0.002045	0.13333	0.013089	0.99909	-0.30824	-7.6732	0	0	1.6774e-14	3.2811e-11
LSM6	5	-1.91	-6.2281	0	0	4.7205e-10	3.9362e-07	-0.012607	-0.054091	0.56595	0.9715	0.95686	0.99909	-0.30935	-1.4325	0	0	0.15201	0.77029
COPS6	5	-0.34095	-2.708	0.11421	0.67038	0.006768	0.10506	0.049578	0.56918	0.16217	0.79102	0.56923	0.99909	-0.31431	-3.7193	0	0	0.00019976	0.01184
CFLAR	5	0.066478	0.73893	0.1502	0.74192	0.45995	0.77666	-0.063373	-0.99522	0.025153	0.48696	0.31963	0.99909	-0.32168	-5.0181	0	0	5.218e-07	9.2786e-05
CHMP6	5	-0.36479	-1.7159	0.09499	0.64797	0.08618	0.40794	-0.15914	-1.0817	0	0	0.27939	0.99909	-0.36822	-2.4997	0	0	0.01243	0.23377
EWSR1	5	-0.22576	-1.9508	0.18763	0.79957	0.051076	0.32271	-5.7828e-05	0.01385	0.89417	0.99442	0.98895	0.99909	-0.36932	-4.4796	0	0	7.4786e-06	0.00086048
TOMM70	5	-0.18469	-1.2203	0.24008	0.84547	0.22234	0.58665	-0.11971	-1.1437	0.00010225	0.014286	0.25275	0.99909	-0.64836	-6.1985	0	0	5.7001e-10	2.7873e-07
NEDD8	5	-0.55476	-2.5975	0.02955	0.42941	0.0093901	0.12755	-0.18431	-1.2728	0	0	0.20307	0.99909	-0.7018	-4.7942	0	0	1.6334e-06	0.00022821
FDPS	5	-0.82748	-2.9501	0.002454	0.097959	0.0031766	0.057004	-0.16484	-0.79579	0	0	0.42615	0.99909	-1.2938	-6.3883	0	0	1.6769e-10	1.0933e-07
